## Supplementary Tables for "Enhancer-priming in ageing human bone marrow mesenchymal stromal cells contributes to immune traits": tableS6.tsv (part 3 of 3)

ensembl_gene_id	featureID	pvalue	padj	log2fold_Old_Young	transcripts	type
ENSG00000071655	E005	0.5313105	0.872787	0.1681385	c("ENST00000156825.5", "ENST00000434436.7", "ENST00000590550.6", "ENST00000592012.5")	background
ENSG00000071655	E006	0.5921776	0.8961066	0.1315339	c("ENST00000589901.2", "ENST00000156825.5", "ENST00000434436.7", "ENST00000590550.6", "ENST00000592012.5")	background
ENSG00000071655	E007	0.2393907	0.7033911	0.5024761	c("ENST00000589901.2", "ENST00000434436.7", "ENST00000590550.6", "ENST00000156825.5")	background
ENSG00000071655	E008	0.48512	0.8540532	0.1361161	c("ENST00000589901.2", "ENST00000156825.5", "ENST00000434436.7", "ENST00000590550.6", "ENST00000592012.5")	background
ENSG00000071655	E009	0.8099204	0.961103	-0.03842277	c("ENST00000156825.5", "ENST00000434436.7", "ENST00000589901.2", "ENST00000592012.5", "ENST00000590550.6", "ENST00000585903.1")	background
ENSG00000071655	E010	0.7714738	0.9515461	-0.2546075	c("ENST00000156825.5", "ENST00000434436.7", "ENST00000592012.5", "ENST00000589901.2", "ENST00000592361.2", "ENST00000590550.6", "ENST00000585903.1")	background
ENSG00000071655	E012	0.881636	0.9773072	-0.02916583	c("ENST00000156825.5", "ENST00000434436.7", "ENST00000592012.5", "ENST00000592361.2", "ENST00000590550.6", "ENST00000585903.1")	background
ENSG00000071655	E015	0.5945916	0.8969957	-0.6592995	c("ENST00000592361.2", "ENST00000156825.5", "ENST00000434436.7", "ENST00000590550.6", "ENST00000592012.5")	background
ENSG00000071655	E016	0.668223	0.9208673	-0.6569687	c("ENST00000592361.2", "ENST00000156825.5", "ENST00000434436.7", "ENST00000590550.6", "ENST00000592012.5")	background
ENSG00000071794	E001	0.0002684309	0.02886555	0.05129878	c("ENST00000310053.9", "ENST00000465259.5")	background
ENSG00000071794	E002	0.005573641	0.148602	0.1780778	c("ENST00000310053.9", "ENST00000465259.5", "ENST00000392912.6")	background
ENSG00000071794	E003	0.2210221	0.685697	-0.2291144	c("ENST00000494055.5", "ENST00000310053.9", "ENST00000465259.5", "ENST00000392912.6")	background
ENSG00000071794	E009	0.01024252	0.2001258	0.402277	c("ENST00000494055.5", "ENST00000467858.1", "ENST00000465259.5", "ENST00000310053.9", "ENST00000392912.6")	background
ENSG00000071794	E010	0.1648152	0.62482	0.1274327	c("ENST00000494055.5", "ENST00000467858.1", "ENST00000465259.5", "ENST00000310053.9", "ENST00000392912.6")	background
ENSG00000071794	E011	0.2946401	0.7487187	0.1682549	c("ENST00000494055.5", "ENST00000467858.1", "ENST00000465259.5", "ENST00000310053.9", "ENST00000392912.6")	background
ENSG00000071794	E013	0.8247552	0.9650839	-0.03154442	c("ENST00000497427.1", "ENST00000392912.6", "ENST00000494055.5", "ENST00000467858.1", "ENST00000310053.9", "ENST00000465259.5")	background
ENSG00000071794	E016	0.169135	0.6290983	0.4402949	c("ENST00000494055.5", "ENST00000467858.1", "ENST00000465259.5", "ENST00000310053.9", "ENST00000392912.6")	background
ENSG00000071794	E017	0.4638673	0.8442003	0.5582625	c("ENST00000494055.5", "ENST00000467858.1", "ENST00000465259.5", "ENST00000310053.9", "ENST00000392912.6")	background
ENSG00000071794	E018	0.005677386	0.1500207	0.8730463	c("ENST00000494055.5", "ENST00000467858.1", "ENST00000465259.5", "ENST00000310053.9", "ENST00000392912.6")	background
ENSG00000071794	E019	0.2991502	0.7513545	0.4743548	c("ENST00000494055.5", "ENST00000467858.1", "ENST00000465259.5", "ENST00000310053.9", "ENST00000392912.6")	background
ENSG00000071794	E024	0.2213759	0.6859762	-0.7062041	c("ENST00000465259.5", "ENST00000494055.5", "ENST00000310053.9", "ENST00000493881.1", "ENST00000392912.6")	background
ENSG00000071794	E025	0.008480231	0.1828977	-0.8633027	c("ENST00000465259.5", "ENST00000494055.5", "ENST00000310053.9", "ENST00000493881.1", "ENST00000392912.6")	background
ENSG00000071794	E027	0.03897111	0.3623902	-0.5604319	c("ENST00000465259.5", "ENST00000494055.5", "ENST00000310053.9", "ENST00000493881.1", "ENST00000392912.6")	background
ENSG00000071794	E028	0.1711414	0.6313123	-0.5603644	c("ENST00000465259.5", "ENST00000494055.5", "ENST00000310053.9", "ENST00000493881.1", "ENST00000392912.6")	background
ENSG00000071794	E029	0.1807416	0.6437571	-0.3797273	c("ENST00000494055.5", "ENST00000310053.9", "ENST00000465259.5", "ENST00000392912.6")	background
ENSG00000071794	E030	0.03879487	0.3616826	-0.2669103	c("ENST00000494055.5", "ENST00000310053.9", "ENST00000465259.5", "ENST00000392912.6")	background
ENSG00000071794	E031	0.001561079	0.07622585	0.08203794	c("ENST00000494055.5", "ENST00000310053.9", "ENST00000465259.5", "ENST00000392912.6")	background
ENSG00000071794	E032	0.005663007	0.1498372	0.1707717	c("ENST00000494055.5", "ENST00000310053.9", "ENST00000465259.5", "ENST00000392912.6")	background
ENSG00000071794	E033	0.194196	0.658991	0.1386221	c("ENST00000494055.5", "ENST00000310053.9", "ENST00000465259.5", "ENST00000392912.6")	background
ENSG00000071794	E034	0.3121361	0.7598437	0.3637401	c("ENST00000494055.5", "ENST00000310053.9", "ENST00000465259.5", "ENST00000392912.6")	background
ENSG00000071794	E035	0.7214983	0.9361721	0.09996503	c("ENST00000494055.5", "ENST00000310053.9", "ENST00000465259.5", "ENST00000392912.6")	background
ENSG00000071794	E036	0.2931644	0.7473483	-0.1132191	c("ENST00000494055.5", "ENST00000310053.9", "ENST00000465259.5", "ENST00000392912.6")	background
ENSG00000071794	E037	0.1102213	0.5447699	-0.03912303	c("ENST00000494055.5", "ENST00000310053.9", "ENST00000465259.5", "ENST00000392912.6")	background
ENSG00000071794	E039	0.03927555	0.363584	0.008431344	c("ENST00000494055.5", "ENST00000310053.9", "ENST00000465259.5", "ENST00000481663.1", "ENST00000392912.6")	background
ENSG00000071859	E002	0.3628061	0.7921453	-0.1239378	c("ENST00000393600.7", "ENST00000464419.5")	background
ENSG00000071859	E003	0.06690729	0.4509542	0.9133608	ENST00000158526.9	background
ENSG00000071859	E005	0.1167372	0.555723	-0.0791357	c("ENST00000490480.1", "ENST00000393600.7", "ENST00000158526.9", "ENST00000464419.5")	background
ENSG00000071859	E006	0.1854137	0.6492856	-0.114058	c("ENST00000490480.1", "ENST00000393600.7", "ENST00000158526.9", "ENST00000464419.5")	background
ENSG00000071859	E007	0.141702	0.5948106	-0.09308008	c("ENST00000393600.7", "ENST00000158526.9", "ENST00000464419.5")	background
ENSG00000071859	E009	0.08948847	0.5045075	-0.1870996	c("ENST00000393600.7", "ENST00000478509.1", "ENST00000464419.5", "ENST00000158526.9")	background
ENSG00000071859	E010	0.8879435	0.9788015	-0.04793919	c("ENST00000393600.7", "ENST00000478509.1", "ENST00000464419.5", "ENST00000158526.9")	background
ENSG00000071859	E011	0.915168	0.9839116	-0.07110588	c("ENST00000393600.7", "ENST00000478509.1", "ENST00000464419.5", "ENST00000158526.9")	background
ENSG00000071859	E012	0.0566857	0.4212398	-0.1328957	c("ENST00000393600.7", "ENST00000478509.1", "ENST00000464419.5", "ENST00000158526.9")	background
ENSG00000071859	E014	0.08891726	0.5031626	-0.1151073	c("ENST00000393600.7", "ENST00000158526.9", "ENST00000464419.5")	background
ENSG00000071859	E015	0.5458087	0.8786404	-0.02730352	c("ENST00000393600.7", "ENST00000158526.9", "ENST00000464419.5")	background
ENSG00000071859	E016	0.2282855	0.6928843	0.58209	ENST00000464419.5	background
ENSG00000071859	E017	0.8806012	0.9770266	0.1001753	c("ENST00000393600.7", "ENST00000158526.9", "ENST00000464419.5")	background
ENSG00000071859	E018	0.8390167	0.9682298	0.08950367	c("ENST00000393600.7", "ENST00000494278.1", "ENST00000158526.9", "ENST00000464419.5")	background
ENSG00000071859	E020	0.2164407	0.681422	0.1223581	c("ENST00000393600.7", "ENST00000494278.1", "ENST00000158526.9", "ENST00000464419.5")	background
ENSG00000071859	E021	0.07439082	0.46914	0.1654222	c("ENST00000393600.7", "ENST00000494278.1", "ENST00000464419.5")	background
ENSG00000071859	E022	0.2027132	0.6682279	0.1512383	c("ENST00000393600.7", "ENST00000464419.5")	background
ENSG00000071859	E023	0.09320287	0.51264	0.1713473	c("ENST00000393600.7", "ENST00000464419.5")	background
ENSG00000071889	E004	0.07838729	0.4798123	0.09545344	c("ENST00000621967.4", "ENST00000322269.10", "ENST00000359889.9", "ENST00000447601.6", "ENST00000369643.5", "ENST00000419205.5", "ENST00000612856.4")	background
ENSG00000071889	E005	0.07406615	0.4684016	0.03480406	c("ENST00000621967.4", "ENST00000369643.5", "ENST00000359889.9", "ENST00000447601.6", "ENST00000322269.10", "ENST00000434658.6", "ENST00000419205.5", "ENST00000612856.4")	background
ENSG00000071889	E006	0.3065955	0.7564536	-0.0334961	c("ENST00000621967.4", "ENST00000369643.5", "ENST00000359889.9", "ENST00000447601.6", "ENST00000322269.10", "ENST00000434658.6", "ENST00000419205.5", "ENST00000369641.7", "ENST00000612856.4")	background
ENSG00000071889	E007	0.1493568	0.6058323	-0.2147621	c("ENST00000621967.4", "ENST00000369643.5", "ENST00000359889.9", "ENST00000447601.6", "ENST00000322269.10", "ENST00000393572.5", "ENST00000434658.6", "ENST00000419205.5", "ENST00000369641.7", "ENST00000612856.4")	background
ENSG00000071889	E008	0.6791042	0.924031	-0.03365507	c("ENST00000621967.4", "ENST00000369643.5", "ENST00000359889.9", "ENST00000447601.6", "ENST00000322269.10", "ENST00000393572.5", "ENST00000434658.6", "ENST00000475657.1", "ENST00000419205.5", "ENST00000369641.7", "ENST00000612856.4")	background
ENSG00000071889	E009	0.7222277	0.9364958	-0.05037655	c("ENST00000621967.4", "ENST00000369643.5", "ENST00000359889.9", "ENST00000447601.6", "ENST00000322269.10", "ENST00000393572.5", "ENST00000434658.6", "ENST00000475657.1", "ENST00000419205.5", "ENST00000369641.7", "ENST00000612856.4")	background
ENSG00000071889	E010	0.9076855	0.9822093	-0.06931044	c("ENST00000621967.4", "ENST00000416319.5", "ENST00000369643.5", "ENST00000359889.9", "ENST00000447601.6", "ENST00000322269.10", "ENST00000393572.5", "ENST00000434658.6", "ENST00000475657.1", "ENST00000419205.5", "ENST00000369641.7", "ENST00000612856.4")	background
ENSG00000071889	E012	0.6503833	0.9151292	-0.03070231	c("ENST00000621967.4", "ENST00000416319.5", "ENST00000369643.5", "ENST00000359889.9", "ENST00000447601.6", "ENST00000322269.10", "ENST00000393572.5", "ENST00000434658.6", "ENST00000475657.1", "ENST00000419205.5", "ENST00000369641.7", "ENST00000612856.4")	background
ENSG00000071889	E015	0.2463076	0.7099697	-0.009531774	c("ENST00000621967.4", "ENST00000416319.5", "ENST00000440318.5", "ENST00000369643.5", "ENST00000359889.9", "ENST00000447601.6", "ENST00000322269.10", "ENST00000393572.5", "ENST00000369641.7", "ENST00000457212.5", "ENST00000612856.4")	background
ENSG00000071889	E016	0.9948637	0.9989074	0.4404728	ENST00000369641.7	background
ENSG00000071889	E017	0.963644	0.9932813	0.03526741	c("ENST00000621967.4", "ENST00000416319.5", "ENST00000440318.5", "ENST00000369643.5", "ENST00000359889.9", "ENST00000447601.6", "ENST00000369641.7", "ENST00000322269.10", "ENST00000393572.5", "ENST00000434658.6", "ENST00000419205.5", "ENST00000457212.5", "ENST00000612856.4")	background
ENSG00000071889	E018	0.3395453	0.7788576	-0.02861743	c("ENST00000621967.4", "ENST00000416319.5", "ENST00000369643.5", "ENST00000359889.9", "ENST00000447601.6", "ENST00000369641.7", "ENST00000322269.10", "ENST00000393572.5", "ENST00000434658.6", "ENST00000419205.5", "ENST00000457212.5", "ENST00000612856.4")	background
ENSG00000071889	E021	0.6686934	0.9209597	0.3125754	ENST00000612856.4	background
ENSG00000071889	E022	0.4752577	0.8493623	-0.03985219	c("ENST00000621967.4", "ENST00000416319.5", "ENST00000440318.5", "ENST00000369643.5", "ENST00000359889.9", "ENST00000447601.6", "ENST00000369641.7", "ENST00000322269.10", "ENST00000393572.5", "ENST00000434658.6", "ENST00000419205.5", "ENST00000457212.5")	background
ENSG00000071889	E023	0.4773322	0.8503671	-0.03117649	c("ENST00000621967.4", "ENST00000416319.5", "ENST00000440318.5", "ENST00000369643.5", "ENST00000359889.9", "ENST00000447601.6", "ENST00000369641.7", "ENST00000433619.2", "ENST00000322269.10", "ENST00000393572.5", "ENST00000434658.6", "ENST00000419205.5", "ENST00000457212.5")	background
ENSG00000071889	E024	0.498339	0.8595029	0.05829015	c("ENST00000621967.4", "ENST00000433619.2", "ENST00000322269.10", "ENST00000434658.6")	background
ENSG00000071889	E026	0.6307456	0.9093321	0.1235856	c("ENST00000621967.4", "ENST00000416319.5", "ENST00000440318.5", "ENST00000369643.5", "ENST00000359889.9", "ENST00000447601.6", "ENST00000369641.7", "ENST00000433619.2", "ENST00000322269.10", "ENST00000434658.6", "ENST00000419205.5", "ENST00000457212.5")	background
ENSG00000071889	E027	0.3329615	0.7738162	0.2464964	c("ENST00000621967.4", "ENST00000416319.5", "ENST00000440318.5", "ENST00000369643.5", "ENST00000359889.9", "ENST00000447601.6", "ENST00000369641.7", "ENST00000433619.2", "ENST00000322269.10", "ENST00000393572.5", "ENST00000434658.6", "ENST00000419205.5", "ENST00000457212.5")	background
ENSG00000071889	E028	0.9370135	0.9879928	-0.3238047	c("ENST00000621967.4", "ENST00000440318.5", "ENST00000419205.5", "ENST00000447601.6", "ENST00000434658.6", "ENST00000433619.2", "ENST00000457212.5")	background
ENSG00000071889	E029	0.8992149	0.9808328	-0.2425739	c("ENST00000621967.4", "ENST00000419205.5", "ENST00000447601.6", "ENST00000434658.6", "ENST00000433619.2", "ENST00000457212.5")	background
ENSG00000071889	E030	0.700692	0.9301768	0.138435	c("ENST00000621967.4", "ENST00000416319.5", "ENST00000322269.10", "ENST00000359889.9", "ENST00000447601.6", "ENST00000433619.2", "ENST00000369641.7", "ENST00000393572.5", "ENST00000434658.6", "ENST00000419205.5", "ENST00000457212.5")	background
ENSG00000071889	E031	0.2181973	0.6829843	0.064053	c("ENST00000621967.4", "ENST00000416319.5", "ENST00000369643.5", "ENST00000359889.9", "ENST00000447601.6", "ENST00000369641.7", "ENST00000433619.2", "ENST00000322269.10", "ENST00000393572.5", "ENST00000434658.6", "ENST00000419205.5", "ENST00000457212.5")	background
ENSG00000071889	E032	0.2692265	0.7288774	-0.1686856	c("ENST00000621967.4", "ENST00000416319.5", "ENST00000322269.10", "ENST00000359889.9", "ENST00000447601.6", "ENST00000433619.2", "ENST00000369641.7", "ENST00000393572.5", "ENST00000434658.6", "ENST00000419205.5", "ENST00000457212.5")	background
ENSG00000071894	E002	0.006532614	0.1605957	0.7494723	c("ENST00000531480.2", "ENST00000616140.1", "ENST00000531727.5")	background
ENSG00000071894	E003	0.001644272	0.07863941	0.776995	c("ENST00000531480.2", "ENST00000620219.4", "ENST00000616140.1", "ENST00000531727.5")	ageing
ENSG00000071894	E004	0.005580197	0.14868	0.498607	c("ENST00000531480.2", "ENST00000620219.4", "ENST00000616140.1", "ENST00000531727.5")	background
ENSG00000071894	E005	0.02841822	0.3175532	0.3922907	c("ENST00000531480.2", "ENST00000620219.4", "ENST00000532725.1", "ENST00000616140.1", "ENST00000531727.5")	background
ENSG00000071894	E006	0.06101351	0.4339754	0.4492811	c("ENST00000531480.2", "ENST00000620219.4", "ENST00000532725.1", "ENST00000616140.1", "ENST00000531727.5")	background
ENSG00000071894	E007	0.02822127	0.3164553	0.4547063	c("ENST00000532725.1", "ENST00000531727.5", "ENST00000531480.2", "ENST00000526271.2", "ENST00000616140.1", "ENST00000620219.4")	background
ENSG00000071894	E009	0.01377002	0.228686	0.4390768	c("ENST00000532725.1", "ENST00000620219.4", "ENST00000531480.2", "ENST00000526271.2", "ENST00000616140.1", "ENST00000531727.5", "ENST00000532935.5")	background
ENSG00000071894	E011	0.08993469	0.5055737	0.4478691	c("ENST00000532725.1", "ENST00000620219.4", "ENST00000531480.2", "ENST00000526271.2", "ENST00000616140.1", "ENST00000531727.5", "ENST00000532935.5")	background
ENSG00000071894	E013	0.05384269	0.4124623	0.4154092	c("ENST00000532725.1", "ENST00000620219.4", "ENST00000531480.2", "ENST00000526271.2", "ENST00000616140.1", "ENST00000532935.5")	background
ENSG00000071894	E014	0.1590628	0.6182582	0.3263094	c("ENST00000531480.2", "ENST00000526271.2", "ENST00000532935.5", "ENST00000616140.1", "ENST00000620219.4")	background
ENSG00000071894	E017	0.3709198	0.7965379	0.1301789	c("ENST00000531727.5", "ENST00000531480.2", "ENST00000526271.2", "ENST00000616140.1", "ENST00000620219.4", "ENST00000532935.5")	background
ENSG00000071894	E018	0.2331124	0.6979927	0.1710102	c("ENST00000620219.4", "ENST00000526271.2", "ENST00000532935.5", "ENST00000616140.1", "ENST00000531727.5")	background
ENSG00000071894	E019	0.3922072	0.8087037	0.1884457	c("ENST00000526271.2", "ENST00000532935.5", "ENST00000616140.1", "ENST00000620219.4")	background
ENSG00000071894	E020	0.2952658	0.7491179	0.2202842	c("ENST00000526271.2", "ENST00000616140.1", "ENST00000620219.4")	background
ENSG00000071894	E021	0.686337	0.9262582	0.1528225	c("ENST00000526271.2", "ENST00000532935.5", "ENST00000616140.1", "ENST00000620219.4")	background
ENSG00000071894	E022	0.9620888	0.992801	-0.06797364	c("ENST00000532935.5", "ENST00000616140.1", "ENST00000620219.4")	background
ENSG00000071894	E023	0.9742933	0.9948033	-0.0004660012	c("ENST00000616140.1", "ENST00000620219.4")	background
ENSG00000071894	E024	0.7133466	0.9341454	0.2170249	c("ENST00000531042.5", "ENST00000616140.1", "ENST00000620219.4")	background
ENSG00000071894	E025	0.1259479	0.5702545	0.06954736	c("ENST00000531042.5", "ENST00000616140.1", "ENST00000620219.4")	background
ENSG00000071894	E026	0.3260554	0.7695951	-0.1781067	c("ENST00000616140.1", "ENST00000620219.4")	background
ENSG00000071894	E027	0.9023261	0.9813882	-0.1024615	c("ENST00000616140.1", "ENST00000620219.4")	background
ENSG00000071894	E028	0.3781589	0.8011963	-0.06903307	c("ENST00000616140.1", "ENST00000529288.1", "ENST00000620219.4")	background
ENSG00000071894	E029	0.08214478	0.4885385	-0.3033658	c("ENST00000616140.1", "ENST00000529288.1", "ENST00000620219.4")	background
ENSG00000071894	E032	0.02068414	0.2753298	-0.2751065	c("ENST00000527827.1", "ENST00000616140.1", "ENST00000620219.4")	background
ENSG00000071894	E033	0.5995886	0.8986708	-0.2441502	c("ENST00000527827.1", "ENST00000616140.1", "ENST00000620219.4")	background
ENSG00000071894	E034	0.395718	0.8106759	-0.2024334	c("ENST00000616140.1", "ENST00000620219.4")	background
ENSG00000071894	E035	0.4078148	0.8172684	-0.1566099	c("ENST00000616140.1", "ENST00000620219.4")	background
ENSG00000071894	E036	0.5606846	0.8847468	-0.2955082	c("ENST00000616140.1", "ENST00000620219.4")	background
ENSG00000071894	E037	0.3666095	0.794158	-0.3013873	c("ENST00000616140.1", "ENST00000620219.4")	background
ENSG00000071894	E038	0.04469468	0.3829428	-0.30726	c("ENST00000616140.1", "ENST00000620219.4")	background
ENSG00000071894	E039	0.07400411	0.4682244	-0.1441726	c("ENST00000616140.1", "ENST00000620219.4")	background
ENSG00000071894	E040	0.226514	0.6913756	-0.3255052	c("ENST00000616140.1", "ENST00000620219.4")	background
ENSG00000071894	E041	0.08109604	0.4861829	-0.7594509	c("ENST00000616140.1", "ENST00000620219.4")	background
ENSG00000071894	E042	0.01904312	0.2650592	-1.335814	c("ENST00000616140.1", "ENST00000620219.4")	background
ENSG00000071894	E043	0.09214724	0.5102132	-1.183283	c("ENST00000616140.1", "ENST00000620219.4")	background
ENSG00000071894	E044	0.04439408	0.3821261	-1.163909	c("ENST00000616140.1", "ENST00000620219.4")	background
ENSG00000071894	E045	0.03111973	0.3297131	-1.109448	c("ENST00000616140.1", "ENST00000620219.4")	background
ENSG00000071894	E047	0.3826157	0.8033921	-0.2321091	c("ENST00000616140.1", "ENST00000620219.4")	background
ENSG00000071894	E048	0.2387616	0.7028478	-0.08315208	c("ENST00000616140.1", "ENST00000620219.4")	background
ENSG00000071894	E049	0.04723759	0.3907904	-0.7005707	c("ENST00000616140.1", "ENST00000620219.4")	background
ENSG00000071894	E050	0.001323163	0.06927553	-1.384113	c("ENST00000616140.1", "ENST00000620219.4")	ageing
ENSG00000071894	E051	0.002411574	0.09556882	-1.383758	c("ENST00000616140.1", "ENST00000620219.4")	ageing
ENSG00000071894	E052	0.002080104	0.08843115	-1.552851	c("ENST00000616140.1", "ENST00000620219.4")	ageing
ENSG00000071894	E053	0.00120252	0.06565637	-1.597184	c("ENST00000616140.1", "ENST00000620219.4")	ageing
ENSG00000071894	E054	0.06848582	0.455192	-0.6432697	c("ENST00000531042.5", "ENST00000616140.1", "ENST00000620219.4")	background
ENSG00000071894	E055	0.572688	0.8888133	-0.276853	c("ENST00000531042.5", "ENST00000616140.1", "ENST00000620219.4")	background
ENSG00000071894	E056	0.5320682	0.8731875	-0.4241462	c("ENST00000531042.5", "ENST00000616140.1", "ENST00000620219.4")	background
ENSG00000071894	E057	0.8494956	0.9703244	-0.1611533	c("ENST00000531042.5", "ENST00000616140.1", "ENST00000620219.4")	background
ENSG00000071894	E060	0.6991424	0.9297041	0.2911595	ENST00000616140.1	background
ENSG00000071967	E002	0.3829937	0.8036011	-0.4432199	c("ENST00000468308.1", "ENST00000321348.8")	background
ENSG00000071967	E003	0.6381202	0.9115471	-0.002199399	c("ENST00000468308.1", "ENST00000321348.8", "ENST00000375252.3")	background
ENSG00000071967	E004	0.3461045	0.7823558	-0.04937834	c("ENST00000494587.1", "ENST00000468308.1", "ENST00000321348.8", "ENST00000375252.3")	background
ENSG00000071967	E007	0.2348311	0.6992425	-0.06233033	c("ENST00000409484.5", "ENST00000445146.1", "ENST00000468308.1", "ENST00000321348.8")	background
ENSG00000071967	E008	0.4738553	0.8489046	-0.6283191	ENST00000468308.1	background
ENSG00000071967	E009	0.5615916	0.8850583	0.008882419	c("ENST00000409484.5", "ENST00000445146.1", "ENST00000321348.8", "ENST00000375252.3")	background
ENSG00000071967	E010	0.1111233	0.5462115	-0.0936914	c("ENST00000409484.5", "ENST00000445146.1", "ENST00000321348.8", "ENST00000375252.3")	background
ENSG00000071967	E011	0.1008503	0.5283443	-0.0271925	c("ENST00000409484.5", "ENST00000321348.8", "ENST00000375252.3")	background
ENSG00000071967	E012	0.2433737	0.707406	0.2192693	c("ENST00000321348.8", "ENST00000375252.3")	background
ENSG00000071967	E013	0.0009977801	0.05903619	0.8056903	ENST00000321348.8	ageing
ENSG00000071994	E002	0.9310459	0.9868525	0.4013823	c("ENST00000541970.5", "ENST00000543284.1")	background
ENSG00000071994	E003	0.5955957	0.8974074	0.4302921	c("ENST00000543284.1", "ENST00000541970.5", "ENST00000167218.9")	background
ENSG00000071994	E004	0.1190592	0.5594485	0.5162776	c("ENST00000392090.6", "ENST00000541970.5", "ENST00000543284.1", "ENST00000167218.9")	background
ENSG00000071994	E005	0.5710657	0.888352	0.2331654	c("ENST00000545869.5", "ENST00000392090.6", "ENST00000543284.1", "ENST00000541970.5", "ENST00000167218.9")	background
ENSG00000071994	E007	0.9262634	0.9861114	0.09678084	c("ENST00000544866.5", "ENST00000542896.5")	background
ENSG00000071994	E008	0.1485435	0.6047698	-0.1551046	c("ENST00000544866.5", "ENST00000545869.5", "ENST00000542896.5", "ENST00000392090.6", "ENST00000541970.5", "ENST00000543284.1", "ENST00000167218.9")	background
ENSG00000071994	E010	0.195931	0.6610468	-0.2085895	c("ENST00000545869.5", "ENST00000542896.5", "ENST00000392090.6", "ENST00000541970.5", "ENST00000544866.5")	background
ENSG00000071994	E011	0.6519216	0.9154962	-0.03109273	c("ENST00000545869.5", "ENST00000538195.1", "ENST00000544866.5", "ENST00000542896.5", "ENST00000392090.6", "ENST00000541970.5")	background
ENSG00000071994	E015	0.1572253	0.615907	0.351382	c("ENST00000443345.2", "ENST00000614056.4", "ENST00000544336.5", "ENST00000453163.6")	background
ENSG00000071994	E016	0.2916161	0.7460959	0.2156559	c("ENST00000443345.2", "ENST00000453163.6")	background
ENSG00000071994	E017	0.7122081	0.9338571	-0.01864412	c("ENST00000545869.5", "ENST00000538195.1", "ENST00000544866.5", "ENST00000542896.5", "ENST00000453163.6", "ENST00000392090.6", "ENST00000544336.5", "ENST00000541970.5", "ENST00000443345.2", "ENST00000614056.4", "ENST00000167218.9")	background
ENSG00000071994	E018	0.6434223	0.9129476	-0.1021364	c("ENST00000545869.5", "ENST00000538195.1", "ENST00000544866.5", "ENST00000542896.5", "ENST00000453163.6", "ENST00000392090.6", "ENST00000544336.5", "ENST00000541970.5", "ENST00000443345.2", "ENST00000614056.4", "ENST00000167218.9")	background
ENSG00000071994	E019	0.2494712	0.7127956	-0.3312963	c("ENST00000453163.6", "ENST00000538195.1", "ENST00000542896.5", "ENST00000392090.6", "ENST00000541970.5", "ENST00000443345.2", "ENST00000614056.4", "ENST00000167218.9")	background
ENSG00000071994	E021	0.5770502	0.8901372	0.008531161	c("ENST00000545869.5", "ENST00000453163.6", "ENST00000544866.5", "ENST00000542896.5", "ENST00000392090.6", "ENST00000544336.5", "ENST00000541970.5", "ENST00000443345.2", "ENST00000614056.4", "ENST00000167218.9")	background
ENSG00000071994	E022	0.272737	0.7320177	0.1697783	c("ENST00000545869.5", "ENST00000453163.6", "ENST00000542896.5", "ENST00000392090.6", "ENST00000544336.5", "ENST00000541970.5", "ENST00000443345.2", "ENST00000614056.4", "ENST00000167218.9")	background
ENSG00000071994	E023	0.8632759	0.9735265	0.1436782	c("ENST00000545869.5", "ENST00000453163.6", "ENST00000542896.5", "ENST00000544336.5", "ENST00000541970.5", "ENST00000614056.4", "ENST00000167218.9")	background
ENSG00000071994	E024	0.7243807	0.9373168	-0.1161154	c("ENST00000545869.5", "ENST00000453163.6", "ENST00000542896.5", "ENST00000392090.6", "ENST00000544336.5", "ENST00000541970.5", "ENST00000443345.2", "ENST00000614056.4", "ENST00000167218.9")	background
ENSG00000071994	E025	0.5818604	0.8921782	-0.1210098	c("ENST00000545869.5", "ENST00000453163.6", "ENST00000542896.5", "ENST00000544336.5", "ENST00000541970.5", "ENST00000443345.2", "ENST00000614056.4", "ENST00000167218.9")	background
ENSG00000071994	E026	0.5839358	0.8929889	-0.2539395	c("ENST00000453163.6", "ENST00000542896.5", "ENST00000544336.5", "ENST00000541970.5", "ENST00000443345.2", "ENST00000614056.4", "ENST00000167218.9")	background
ENSG00000071994	E027	0.5320692	0.8731875	-0.3292925	c("ENST00000443345.2", "ENST00000614056.4", "ENST00000544336.5", "ENST00000541970.5", "ENST00000167218.9")	background
ENSG00000072042	E001	0.2557368	0.7180668	0.4254919	ENST00000381346.8	background
ENSG00000072042	E003	0.09278925	0.5117163	0.08706031	c("ENST00000553384.5", "ENST00000381346.8", "ENST00000553578.5")	background
ENSG00000072042	E004	0.2006341	0.6663339	-0.07623066	c("ENST00000553384.5", "ENST00000554731.1", "ENST00000381346.8", "ENST00000553578.5")	background
ENSG00000072042	E006	0.3444818	0.7813476	-0.006466268	c("ENST00000553816.5", "ENST00000553384.5", "ENST00000554731.1", "ENST00000381346.8", "ENST00000553578.5")	background
ENSG00000072042	E008	0.6857766	0.9261083	-0.0005971401	c("ENST00000553384.5", "ENST00000554731.1", "ENST00000381346.8", "ENST00000553578.5")	background
ENSG00000072042	E010	0.6753031	0.9228145	-0.05144342	c("ENST00000553816.5", "ENST00000553384.5", "ENST00000381346.8", "ENST00000553578.5")	background
ENSG00000072042	E011	0.009848843	0.1963152	1.24475	ENST00000553578.5	background
ENSG00000072042	E013	0.6998652	0.9299826	-0.05627423	c("ENST00000553816.5", "ENST00000556692.1", "ENST00000553384.5", "ENST00000381346.8", "ENST00000553578.5")	background
ENSG00000072042	E014	0.1349934	0.5841183	0.9993387	c("ENST00000556692.1", "ENST00000553578.5")	background
ENSG00000072042	E015	0.1101807	0.5447298	1.167748	ENST00000556692.1	background
ENSG00000072042	E016	0.8122626	0.9617541	-0.05508857	c("ENST00000553816.5", "ENST00000556692.1", "ENST00000381346.8")	background
ENSG00000072042	E017	0.2812251	0.738495	-0.08974211	c("ENST00000553816.5", "ENST00000556692.1", "ENST00000553384.5", "ENST00000381346.8")	background
ENSG00000072042	E018	0.3410136	0.7796547	-0.1075875	c("ENST00000553816.5", "ENST00000556692.1", "ENST00000553384.5", "ENST00000554731.1", "ENST00000381346.8")	background
ENSG00000072042	E019	0.4254374	0.8260776	-0.1185122	c("ENST00000556692.1", "ENST00000553384.5", "ENST00000554731.1", "ENST00000381346.8")	background
ENSG00000072042	E020	0.08102874	0.4860176	-0.3759469	c("ENST00000556692.1", "ENST00000554731.1", "ENST00000381346.8")	background
ENSG00000072062	E001	0.1655597	0.6255366	-0.07571646	ENST00000308677.8	background
ENSG00000072062	E002	0.8553777	0.9719267	0.117466	c("ENST00000308677.8", "ENST00000589994.5")	background
ENSG00000072062	E003	0.9973714	0.9995344	-0.138671	c("ENST00000308677.8", "ENST00000589994.5")	background
ENSG00000072062	E006	0.54226	0.8775505	-0.07774177	c("ENST00000308677.8", "ENST00000536649.5", "ENST00000589994.5", "ENST00000587533.1")	background
ENSG00000072062	E008	0.2540237	0.7167423	-0.0139967	c("ENST00000308677.8", "ENST00000536649.5", "ENST00000589994.5", "ENST00000587533.1")	background
ENSG00000072062	E010	0.3882907	0.8062437	-0.1356258	c("ENST00000308677.8", "ENST00000536649.5", "ENST00000589994.5", "ENST00000587533.1")	background
ENSG00000072062	E012	0.7724366	0.9516762	-0.01390678	c("ENST00000308677.8", "ENST00000536649.5", "ENST00000589994.5")	background
ENSG00000072071	E001	0.8766907	0.9761148	-0.4045481	ENST00000340736.10	background
ENSG00000072110	E001	0.1015543	0.529681	0.7918105	ENST00000193403.10	background
ENSG00000072110	E002	0.1869396	0.6510086	0.9326236	c("ENST00000556083.1", "ENST00000193403.10")	background
ENSG00000072110	E003	0.004050625	0.1280533	0.2644412	c("ENST00000556083.1", "ENST00000553882.1", "ENST00000394419.8", "ENST00000193403.10")	background
ENSG00000072110	E004	0.000008203954	0.003908341	0.5135703	c("ENST00000438964.6", "ENST00000556083.1", "ENST00000553882.1", "ENST00000394419.8", "ENST00000193403.10")	ageing
ENSG00000072110	E005	0.00009255297	0.01561196	0.5565872	c("ENST00000394419.8", "ENST00000438964.6", "ENST00000553882.1", "ENST00000556083.1", "ENST00000193403.10", "ENST00000555075.5")	ageing
ENSG00000072110	E006	0.0003126049	0.03142861	0.4653984	c("ENST00000394419.8", "ENST00000438964.6", "ENST00000553882.1", "ENST00000556083.1", "ENST00000538545.6", "ENST00000193403.10", "ENST00000555075.5")	background
ENSG00000072110	E007	0.9578867	0.9920645	0.1020109	ENST00000538545.6	background
ENSG00000072110	E008	0.0003678238	0.03458247	0.3357604	c("ENST00000394419.8", "ENST00000438964.6", "ENST00000553882.1", "ENST00000556083.1", "ENST00000538545.6", "ENST00000193403.10", "ENST00000555075.5")	background
ENSG00000072110	E009	0.0004350904	0.03812629	1.39167	ENST00000553882.1	ageing
ENSG00000072110	E010	0.1510756	0.6077676	0.4595717	c("ENST00000538545.6", "ENST00000438964.6", "ENST00000394419.8", "ENST00000553882.1")	background
ENSG00000072110	E011	0.007236214	0.1697419	0.7706617	ENST00000553882.1	background
ENSG00000072110	E012	0.02121941	0.2784214	0.1293791	c("ENST00000556083.1", "ENST00000553882.1", "ENST00000394419.8", "ENST00000193403.10")	background
ENSG00000072110	E013	0.009833566	0.1962208	0.1288841	c("ENST00000556083.1", "ENST00000394419.8", "ENST00000193403.10")	background
ENSG00000072110	E014	0.009772935	0.1957328	0.1637421	c("ENST00000556083.1", "ENST00000553290.1", "ENST00000394419.8", "ENST00000193403.10")	background
ENSG00000072110	E016	0.06348256	0.4409342	0.1928742	c("ENST00000556432.1", "ENST00000438964.6", "ENST00000394419.8", "ENST00000556083.1", "ENST00000538545.6", "ENST00000555075.5", "ENST00000553290.1", "ENST00000193403.10")	background
ENSG00000072110	E017	0.4787699	0.8508283	0.08188656	c("ENST00000556432.1", "ENST00000438964.6", "ENST00000394419.8", "ENST00000556083.1", "ENST00000538545.6", "ENST00000555075.5", "ENST00000553290.1", "ENST00000193403.10")	background
ENSG00000072110	E019	0.6298821	0.9089808	0.01935521	c("ENST00000394419.8", "ENST00000438964.6", "ENST00000556083.1", "ENST00000538545.6", "ENST00000193403.10", "ENST00000553290.1", "ENST00000555075.5")	background
ENSG00000072110	E020	0.5823015	0.8923209	-0.01818804	c("ENST00000394419.8", "ENST00000438964.6", "ENST00000556083.1", "ENST00000538545.6", "ENST00000553290.1", "ENST00000193403.10")	background
ENSG00000072110	E021	0.259036	0.7210659	0.007485343	c("ENST00000538545.6", "ENST00000556083.1", "ENST00000394419.8", "ENST00000438964.6", "ENST00000193403.10")	background
ENSG00000072110	E023	0.1958256	0.6609085	0.06206431	c("ENST00000394419.8", "ENST00000438964.6", "ENST00000556083.1", "ENST00000556343.1", "ENST00000538545.6", "ENST00000553290.1", "ENST00000193403.10")	background
ENSG00000072110	E024	0.01092386	0.2056217	0.002363039	c("ENST00000394419.8", "ENST00000438964.6", "ENST00000556083.1", "ENST00000538545.6", "ENST00000553290.1", "ENST00000193403.10")	background
ENSG00000072110	E025	0.00117906	0.06481249	0.04243524	c("ENST00000538545.6", "ENST00000556083.1", "ENST00000394419.8", "ENST00000438964.6", "ENST00000193403.10")	background
ENSG00000072110	E026	0.04060891	0.3683819	-0.04338588	c("ENST00000538545.6", "ENST00000556083.1", "ENST00000394419.8", "ENST00000438964.6", "ENST00000193403.10")	background
ENSG00000072110	E027	0.006436128	0.1594769	-0.09000828	c("ENST00000538545.6", "ENST00000556083.1", "ENST00000394419.8", "ENST00000438964.6", "ENST00000193403.10")	background
ENSG00000072110	E028	0.3803671	0.8023882	0.9029967	ENST00000556083.1	background
ENSG00000072110	E029	0.002555884	0.09831528	-0.1238801	c("ENST00000538545.6", "ENST00000438964.6", "ENST00000394419.8", "ENST00000193403.10")	background
ENSG00000072110	E030	0.003597186	0.1192683	-0.1907571	c("ENST00000538545.6", "ENST00000438964.6", "ENST00000394419.8", "ENST00000193403.10")	background
ENSG00000072110	E031	0.005978168	0.1538203	-0.3217173	c("ENST00000538545.6", "ENST00000438964.6", "ENST00000394419.8", "ENST00000193403.10")	background
ENSG00000072110	E032	0.008791235	0.1860201	-0.3133895	c("ENST00000438964.6", "ENST00000556433.5", "ENST00000394419.8", "ENST00000538545.6", "ENST00000193403.10")	background
ENSG00000072110	E033	0.01082676	0.2050809	-0.253352	c("ENST00000394419.8", "ENST00000438964.6", "ENST00000556433.5", "ENST00000554508.5", "ENST00000538545.6", "ENST00000193403.10")	background
ENSG00000072110	E035	0.02382641	0.2930798	-0.265124	c("ENST00000394419.8", "ENST00000438964.6", "ENST00000556433.5", "ENST00000554508.5", "ENST00000538545.6", "ENST00000193403.10")	background
ENSG00000072110	E036	0.02289539	0.2883269	-0.3676927	c("ENST00000394419.8", "ENST00000438964.6", "ENST00000556433.5", "ENST00000554158.1", "ENST00000554508.5", "ENST00000538545.6", "ENST00000193403.10")	background
ENSG00000072110	E037	0.0786444	0.4803759	-0.3376357	c("ENST00000394419.8", "ENST00000438964.6", "ENST00000556433.5", "ENST00000554158.1", "ENST00000554508.5", "ENST00000538545.6", "ENST00000193403.10")	background
ENSG00000072110	E038	0.07954256	0.4827014	-0.3923934	c("ENST00000394419.8", "ENST00000438964.6", "ENST00000556433.5", "ENST00000554158.1", "ENST00000554508.5", "ENST00000553370.5", "ENST00000538545.6", "ENST00000193403.10")	background
ENSG00000072110	E039	0.02549519	0.3022098	-0.3077381	c("ENST00000394419.8", "ENST00000438964.6", "ENST00000556433.5", "ENST00000554158.1", "ENST00000554508.5", "ENST00000553370.5", "ENST00000538545.6", "ENST00000193403.10")	background
ENSG00000072110	E040	0.0323354	0.3345564	-0.3159027	c("ENST00000394419.8", "ENST00000438964.6", "ENST00000556433.5", "ENST00000554158.1", "ENST00000554508.5", "ENST00000553370.5", "ENST00000538545.6", "ENST00000193403.10")	background
ENSG00000072110	E041	0.06674273	0.4505732	-0.3058544	c("ENST00000394419.8", "ENST00000553779.5", "ENST00000438964.6", "ENST00000556433.5", "ENST00000554158.1", "ENST00000554508.5", "ENST00000553370.5", "ENST00000538545.6", "ENST00000193403.10")	background
ENSG00000072110	E042	0.06454895	0.44376	-0.2815283	c("ENST00000394419.8", "ENST00000553779.5", "ENST00000438964.6", "ENST00000556433.5", "ENST00000554158.1", "ENST00000554508.5", "ENST00000553370.5", "ENST00000538545.6", "ENST00000193403.10")	background
ENSG00000072110	E043	0.03452122	0.3437239	-0.2674309	c("ENST00000394419.8", "ENST00000553779.5", "ENST00000438964.6", "ENST00000556433.5", "ENST00000554158.1", "ENST00000554508.5", "ENST00000553370.5", "ENST00000538545.6", "ENST00000193403.10")	background
ENSG00000072110	E044	0.05289166	0.4096128	-0.3429834	c("ENST00000394419.8", "ENST00000553779.5", "ENST00000438964.6", "ENST00000556433.5", "ENST00000554158.1", "ENST00000553370.5", "ENST00000538545.6", "ENST00000193403.10")	background
ENSG00000072110	E046	0.01985819	0.270469	-0.2515025	c("ENST00000394419.8", "ENST00000553779.5", "ENST00000438964.6", "ENST00000556433.5", "ENST00000553370.5", "ENST00000538545.6", "ENST00000193403.10")	background
ENSG00000072110	E048	0.0449196	0.3837218	-0.4964482	ENST00000556203.1	background
ENSG00000072110	E051	0.02294766	0.2884836	-0.2797222	c("ENST00000438964.6", "ENST00000556203.1", "ENST00000394419.8", "ENST00000538545.6", "ENST00000193403.10")	background
ENSG00000072110	E052	0.01163793	0.2124794	-0.2132547	c("ENST00000538545.6", "ENST00000438964.6", "ENST00000394419.8", "ENST00000193403.10")	background
ENSG00000072110	E053	0.02382595	0.2930798	-0.2056783	c("ENST00000438964.6", "ENST00000394419.8", "ENST00000193403.10")	background
ENSG00000072110	E054	0.5039443	0.8622683	-0.133393	c("ENST00000438964.6", "ENST00000193403.10")	background
ENSG00000072110	E055	0.4339727	0.8310089	-0.1125553	ENST00000193403.10	background
ENSG00000072121	E003	0.01454856	0.2344709	0.8917001	ENST00000347230.8	background
ENSG00000072121	E004	0.660983	0.9187232	0.4093118	c("ENST00000554523.5", "ENST00000347230.8")	background
ENSG00000072121	E040	0.2483332	0.7117602	0.2437512	c("ENST00000554523.5", "ENST00000555452.1", "ENST00000347230.8", "ENST00000557407.1", "ENST00000557366.5")	background
ENSG00000072121	E041	0.213236	0.6789184	-0.2127139	c("ENST00000554523.5", "ENST00000555452.1", "ENST00000347230.8", "ENST00000557407.1", "ENST00000557366.5")	background
ENSG00000072121	E042	0.03496692	0.3457241	-0.367145	c("ENST00000554523.5", "ENST00000555452.1", "ENST00000347230.8", "ENST00000557407.1", "ENST00000557366.5")	background
ENSG00000072121	E043	0.07297372	0.4657641	-0.275478	c("ENST00000554523.5", "ENST00000555452.1", "ENST00000347230.8", "ENST00000557407.1")	background
ENSG00000072121	E044	0.08822921	0.5016449	-0.1755562	c("ENST00000554523.5", "ENST00000555452.1", "ENST00000347230.8", "ENST00000557407.1", "ENST00000557366.5")	background
ENSG00000072121	E045	0.3953111	0.8105815	-0.4477942	c("ENST00000554523.5", "ENST00000555452.1", "ENST00000347230.8", "ENST00000557407.1", "ENST00000557366.5")	background
ENSG00000072121	E046	0.6033422	0.9004004	0.007467402	c("ENST00000554523.5", "ENST00000555452.1", "ENST00000347230.8", "ENST00000557407.1", "ENST00000557366.5")	background
ENSG00000072121	E049	0.6324314	0.909856	-0.06329814	c("ENST00000554523.5", "ENST00000555452.1", "ENST00000347230.8", "ENST00000557407.1", "ENST00000557366.5")	background
ENSG00000072133	E001	0.07381299	0.4678202	0.9139895	ENST00000620340.4	background
ENSG00000072134	E005	0.7144365	0.9344122	-0.1074677	c("ENST00000583197.5", "ENST00000582659.5", "ENST00000314728.9", "ENST00000395628.6", "ENST00000347697.6")	background
ENSG00000072134	E006	0.7370181	0.9409704	-0.1880895	c("ENST00000582659.5", "ENST00000494192.6", "ENST00000582234.5", "ENST00000395628.6", "ENST00000583197.5", "ENST00000314728.9", "ENST00000347697.6")	background
ENSG00000072134	E007	0.9869767	0.9973015	0.008617374	c("ENST00000582659.5", "ENST00000494192.6", "ENST00000582234.5", "ENST00000581024.5", "ENST00000395628.6", "ENST00000583197.5", "ENST00000314728.9", "ENST00000347697.6")	background
ENSG00000072134	E008	0.7346298	0.9402871	0.1988229	c("ENST00000582659.5", "ENST00000494192.6", "ENST00000582969.5", "ENST00000582234.5", "ENST00000581024.5", "ENST00000583197.5", "ENST00000395628.6", "ENST00000314728.9", "ENST00000347697.6")	background
ENSG00000072134	E016	0.5489865	0.8800261	0.07221647	c("ENST00000582969.5", "ENST00000581024.5", "ENST00000395628.6", "ENST00000583197.5", "ENST00000395620.6", "ENST00000582234.5", "ENST00000314728.9", "ENST00000347697.6")	background
ENSG00000072134	E018	0.7162662	0.9349171	-0.02976795	c("ENST00000582969.5", "ENST00000581024.5", "ENST00000395628.6", "ENST00000583197.5", "ENST00000395620.6", "ENST00000582234.5", "ENST00000314728.9", "ENST00000347697.6")	background
ENSG00000072134	E019	0.6496021	0.9150416	0.02671006	c("ENST00000395626.5", "ENST00000581024.5", "ENST00000582969.5", "ENST00000582234.5", "ENST00000395628.6", "ENST00000583197.5", "ENST00000395620.6", "ENST00000314728.9", "ENST00000347697.6")	background
ENSG00000072134	E020	0.9144317	0.9837227	0.03565156	c("ENST00000395626.5", "ENST00000582969.5", "ENST00000581024.5", "ENST00000395628.6", "ENST00000583197.5", "ENST00000395620.6", "ENST00000314728.9", "ENST00000347697.6")	background
ENSG00000072134	E021	0.391503	0.8081825	0.1281562	c("ENST00000395626.5", "ENST00000581024.5", "ENST00000395628.6", "ENST00000583197.5", "ENST00000395620.6", "ENST00000314728.9", "ENST00000347697.6")	background
ENSG00000072134	E022	0.5541601	0.8820334	0.3365356	c("ENST00000395626.5", "ENST00000581024.5", "ENST00000395628.6", "ENST00000395620.6", "ENST00000314728.9", "ENST00000347697.6")	background
ENSG00000072134	E023	0.04892319	0.3966533	-0.04082396	c("ENST00000314728.9", "ENST00000395620.6", "ENST00000347697.6", "ENST00000395628.6", "ENST00000395626.5")	background
ENSG00000072134	E025	0.3537773	0.7871435	-0.1837518	c("ENST00000395626.5", "ENST00000494192.6", "ENST00000395628.6", "ENST00000395620.6", "ENST00000314728.9", "ENST00000347697.6")	background
ENSG00000072134	E026	0.5337573	0.873893	-0.02094236	c("ENST00000395626.5", "ENST00000572627.6", "ENST00000395628.6", "ENST00000395620.6", "ENST00000494192.6", "ENST00000314728.9", "ENST00000347697.6")	background
ENSG00000072134	E027	0.9727563	0.9944843	0.1468766	c("ENST00000395626.5", "ENST00000572627.6", "ENST00000395628.6", "ENST00000395620.6", "ENST00000494192.6", "ENST00000314728.9", "ENST00000347697.6")	background
ENSG00000072134	E030	0.8112038	0.9614108	0.3211995	c("ENST00000395626.5", "ENST00000572627.6", "ENST00000395628.6", "ENST00000395620.6", "ENST00000494192.6", "ENST00000314728.9", "ENST00000347697.6")	background
ENSG00000072134	E031	0.2439624	0.7077733	-0.4761769	c("ENST00000395626.5", "ENST00000572627.6", "ENST00000395628.6", "ENST00000395620.6", "ENST00000494192.6", "ENST00000314728.9", "ENST00000347697.6")	background
ENSG00000072134	E037	0.05110506	0.4040877	-0.6179254	c("ENST00000314728.9", "ENST00000494192.6", "ENST00000395620.6", "ENST00000347697.6")	background
ENSG00000072134	E038	0.2714467	0.7308692	-0.3880041	c("ENST00000314728.9", "ENST00000395620.6", "ENST00000347697.6")	background
ENSG00000072134	E040	0.05045309	0.4019544	0.9042751	c("ENST00000314728.9", "ENST00000347697.6", "ENST00000395626.5")	background
ENSG00000072135	E002	0.05468044	0.4152204	1.295788	c("ENST00000489215.5", "ENST00000175756.9")	background
ENSG00000072135	E016	0.09095534	0.5077299	1.636078	c("ENST00000489215.5", "ENST00000483617.5", "ENST00000495400.1", "ENST00000175756.9")	background
ENSG00000072135	E017	0.2800127	0.737619	1.114698	c("ENST00000489215.5", "ENST00000483617.5", "ENST00000495400.1", "ENST00000175756.9")	background
ENSG00000072135	E018	0.1385107	0.5898327	1.235857	c("ENST00000489215.5", "ENST00000483617.5", "ENST00000495400.1", "ENST00000175756.9")	background
ENSG00000072135	E019	0.01605545	0.2448954	1.472724	c("ENST00000483617.5", "ENST00000495400.1", "ENST00000489215.5", "ENST00000409022.2", "ENST00000175756.9")	background
ENSG00000072135	E021	0.0002043012	0.0246674	1.502451	ENST00000483617.5	ageing
ENSG00000072135	E038	0.4367438	0.832274	0.1121005	ENST00000462321.1	background
ENSG00000072135	E039	0.9311487	0.9868525	-0.1163593	c("ENST00000462321.1", "ENST00000481492.1", "ENST00000409022.2", "ENST00000175756.9")	background
ENSG00000072135	E040	0.08006699	0.483482	-0.8609879	c("ENST00000462321.1", "ENST00000481492.1", "ENST00000409022.2", "ENST00000175756.9")	background
ENSG00000072135	E041	0.1037005	0.5340773	-0.7682571	c("ENST00000462321.1", "ENST00000481492.1", "ENST00000175756.9")	background
ENSG00000072135	E042	0.1387706	0.5902461	-0.8411621	c("ENST00000462321.1", "ENST00000175756.9")	background
ENSG00000072135	E043	0.1419537	0.5951954	-0.5838857	ENST00000175756.9	background
ENSG00000072135	E044	0.01763951	0.2557233	-0.5516154	c("ENST00000409022.2", "ENST00000175756.9")	background
ENSG00000072135	E045	0.01381745	0.2289778	-0.3233846	ENST00000175756.9	background
ENSG00000072163	E003	0.0478453	0.3928186	0.9740466	c("ENST00000355119.8", "ENST00000409754.5", "ENST00000469300.6")	background
ENSG00000072163	E004	0.859239	0.9726438	0.6132765	c("ENST00000355119.8", "ENST00000545738.6", "ENST00000409754.5", "ENST00000469300.6")	background
ENSG00000072163	E005	0.2895339	0.7448608	-0.03475025	c("ENST00000355119.8", "ENST00000545738.6", "ENST00000409254.1", "ENST00000409754.5", "ENST00000469300.6")	background
ENSG00000072163	E006	0.6427604	0.9127441	0.04971563	c("ENST00000355119.8", "ENST00000545738.6", "ENST00000409254.1", "ENST00000409754.5", "ENST00000469300.6")	background
ENSG00000072163	E008	0.6265464	0.9076242	0.1982654	c("ENST00000355119.8", "ENST00000545738.6", "ENST00000409254.1", "ENST00000409754.5", "ENST00000469300.6")	background
ENSG00000072163	E009	0.2804122	0.7379088	0.2571635	c("ENST00000355119.8", "ENST00000545738.6", "ENST00000409254.1", "ENST00000409754.5", "ENST00000469300.6")	background
ENSG00000072163	E011	0.4706996	0.8475097	0.2285	c("ENST00000355119.8", "ENST00000545738.6", "ENST00000409254.1", "ENST00000409754.5", "ENST00000469300.6")	background
ENSG00000072163	E013	0.9603317	0.992489	-0.08570211	c("ENST00000355119.8", "ENST00000545738.6", "ENST00000409254.1", "ENST00000409754.5", "ENST00000469300.6")	background
ENSG00000072163	E017	0.3430568	0.7807427	-0.6702474	c("ENST00000355119.8", "ENST00000545738.6", "ENST00000469300.6")	background
ENSG00000072163	E018	0.7164598	0.9349422	-0.561685	c("ENST00000355119.8", "ENST00000545738.6", "ENST00000469300.6")	background
ENSG00000072163	E020	0.8387958	0.9681972	-0.6183876	c("ENST00000355119.8", "ENST00000545738.6")	background
ENSG00000072195	E013	0.2269284	0.691843	0.3121117	c("ENST00000312358.11", "ENST00000498378.5", "ENST00000464989.5", "ENST00000485813.5")	background
ENSG00000072195	E016	0.9102545	0.9827716	0.3748831	c("ENST00000312358.11", "ENST00000498378.5", "ENST00000462545.5", "ENST00000464989.5", "ENST00000485813.5")	background
ENSG00000072195	E021	0.4272485	0.8273289	-0.2714201	c("ENST00000462545.5", "ENST00000312358.11", "ENST00000475921.1", "ENST00000498378.5", "ENST00000396689.2", "ENST00000485813.5", "ENST00000464989.5", "ENST00000396688.5")	background
ENSG00000072195	E022	0.607381	0.9015413	-0.3275856	c("ENST00000462545.5", "ENST00000312358.11", "ENST00000475921.1", "ENST00000498378.5", "ENST00000396689.2", "ENST00000485813.5", "ENST00000464989.5", "ENST00000396688.5")	background
ENSG00000072195	E023	0.7112686	0.933412	-0.2118386	c("ENST00000462545.5", "ENST00000312358.11", "ENST00000475921.1", "ENST00000498378.5", "ENST00000396689.2", "ENST00000485813.5", "ENST00000464989.5", "ENST00000396688.5")	background
ENSG00000072195	E024	0.4810402	0.852024	0.3249232	c("ENST00000462545.5", "ENST00000464989.5")	background
ENSG00000072195	E025	0.86107	0.9729304	0.2225513	c("ENST00000462545.5", "ENST00000475921.1", "ENST00000498378.5", "ENST00000396689.2", "ENST00000464989.5", "ENST00000396688.5")	background
ENSG00000072195	E028	0.3936856	0.8093508	0.2224005	c("ENST00000312358.11", "ENST00000485813.5")	background
ENSG00000072195	E029	0.3134079	0.7607031	0.2925989	c("ENST00000312358.11", "ENST00000485813.5")	background
ENSG00000072195	E030	0.9028766	0.9814316	-0.4392557	c("ENST00000312358.11", "ENST00000485813.5")	background
ENSG00000072195	E036	0.2350662	0.6993088	-0.7339918	c("ENST00000312358.11", "ENST00000485069.1", "ENST00000485813.5")	background
ENSG00000072195	E038	0.5413677	0.8771441	-0.4827109	c("ENST00000312358.11", "ENST00000485069.1", "ENST00000485813.5")	background
ENSG00000072195	E040	0.8582097	0.9724704	-0.1860215	c("ENST00000312358.11", "ENST00000485069.1", "ENST00000485813.5")	background
ENSG00000072195	E042	0.443949	0.8351904	-0.4005745	c("ENST00000312358.11", "ENST00000485813.5")	background
ENSG00000072195	E043	0.4535296	0.8396496	0.4558902	c("ENST00000312358.11", "ENST00000485813.5")	background
ENSG00000072195	E045	0.6492369	0.9148813	0.406798	c("ENST00000312358.11", "ENST00000485813.5")	background
ENSG00000072195	E046	0.7611797	0.9488396	-0.01587706	c("ENST00000312358.11", "ENST00000485813.5")	background
ENSG00000072195	E047	0.4699762	0.8471177	0.2698502	c("ENST00000312358.11", "ENST00000485813.5")	background
ENSG00000072195	E048	0.355896	0.7881544	0.4039305	c("ENST00000312358.11", "ENST00000485813.5")	background
ENSG00000072195	E050	0.3610228	0.79099	0.4618239	c("ENST00000312358.11", "ENST00000485813.5")	background
ENSG00000072195	E051	0.6188758	0.9052527	0.07440181	c("ENST00000312358.11", "ENST00000485813.5")	background
ENSG00000072195	E052	0.9443213	0.9895108	0.2653298	c("ENST00000312358.11", "ENST00000485813.5")	background
ENSG00000072195	E053	0.4284196	0.8279947	0.4437712	c("ENST00000312358.11", "ENST00000485813.5")	background
ENSG00000072195	E061	0.7903889	0.9562005	-0.03861033	c("ENST00000312358.11", "ENST00000485813.5")	background
ENSG00000072195	E064	0.6376987	0.9112614	0.8064385	c("ENST00000312358.11", "ENST00000485813.5")	background
ENSG00000072201	E003	0.2352325	0.6994432	-0.1039741	c("ENST00000306888.6", "ENST00000263925.7")	background
ENSG00000072201	E004	0.8122689	0.9617541	-0.006865543	c("ENST00000306888.6", "ENST00000263925.7")	background
ENSG00000072201	E005	0.2740684	0.7330004	0.1197428	c("ENST00000306888.6", "ENST00000263925.7")	background
ENSG00000072201	E007	0.1483176	0.6046609	-0.4739978	c("ENST00000306888.6", "ENST00000263925.7")	background
ENSG00000072210	E004	0.7101449	0.9331316	-0.09007587	c("ENST00000579855.5", "ENST00000395575.6", "ENST00000581518.5", "ENST00000176643.10", "ENST00000339618.8", "ENST00000630662.2", "ENST00000582991.5")	background
ENSG00000072210	E005	0.4904762	0.8563725	0.1418073	c("ENST00000395575.6", "ENST00000581518.5", "ENST00000176643.10", "ENST00000339618.8", "ENST00000630662.2", "ENST00000582991.5")	background
ENSG00000072210	E006	0.3622416	0.7919249	-0.2429257	c("ENST00000582991.5", "ENST00000630662.2", "ENST00000581518.5", "ENST00000176643.10", "ENST00000339618.8")	background
ENSG00000072210	E007	0.3781051	0.8011684	-0.1602901	c("ENST00000581518.5", "ENST00000176643.10", "ENST00000339618.8", "ENST00000630662.2", "ENST00000582991.5", "ENST00000579403.1")	background
ENSG00000072210	E008	0.2173744	0.6823374	-0.2080064	c("ENST00000395575.6", "ENST00000581518.5", "ENST00000176643.10", "ENST00000339618.8", "ENST00000630662.2", "ENST00000582991.5", "ENST00000579403.1")	background
ENSG00000072210	E009	0.01640173	0.2477764	-0.3290189	c("ENST00000579855.5", "ENST00000395575.6", "ENST00000581518.5", "ENST00000176643.10", "ENST00000339618.8", "ENST00000630662.2", "ENST00000582991.5", "ENST00000579403.1")	background
ENSG00000072210	E010	0.00750299	0.1725957	-0.2991815	c("ENST00000579855.5", "ENST00000395575.6", "ENST00000581518.5", "ENST00000176643.10", "ENST00000339618.8", "ENST00000630662.2", "ENST00000582991.5", "ENST00000579403.1")	background
ENSG00000072210	E011	0.2741478	0.7330989	-0.4013129	c("ENST00000579855.5", "ENST00000395575.6", "ENST00000581518.5", "ENST00000176643.10", "ENST00000339618.8", "ENST00000630662.2", "ENST00000582991.5", "ENST00000579403.1")	background
ENSG00000072210	E014	0.942686	0.9890218	-0.05237942	c("ENST00000476965.5", "ENST00000579855.5", "ENST00000395575.6", "ENST00000581518.5", "ENST00000176643.10", "ENST00000339618.8", "ENST00000630662.2", "ENST00000582991.5")	background
ENSG00000072210	E015	0.8109624	0.96136	0.299235	c("ENST00000476965.5", "ENST00000579855.5", "ENST00000395575.6", "ENST00000581518.5", "ENST00000176643.10", "ENST00000339618.8", "ENST00000630662.2", "ENST00000582991.5")	background
ENSG00000072210	E017	0.6788274	0.9240108	0.00875924	c("ENST00000476965.5", "ENST00000579855.5", "ENST00000395575.6", "ENST00000581518.5", "ENST00000176643.10", "ENST00000339618.8", "ENST00000574078.2", "ENST00000630662.2", "ENST00000582991.5")	background
ENSG00000072210	E018	0.4450267	0.8356479	-0.1065529	c("ENST00000476965.5", "ENST00000579855.5", "ENST00000395575.6", "ENST00000581518.5", "ENST00000176643.10", "ENST00000339618.8", "ENST00000574078.2", "ENST00000630662.2", "ENST00000582991.5")	background
ENSG00000072210	E019	0.9196072	0.9848165	0.137983	c("ENST00000476965.5", "ENST00000395575.6", "ENST00000579855.5", "ENST00000581518.5", "ENST00000176643.10", "ENST00000339618.8", "ENST00000630662.2")	background
ENSG00000072210	E020	0.6589	0.9180508	0.3211054	c("ENST00000476965.5", "ENST00000579855.5", "ENST00000395575.6", "ENST00000581518.5", "ENST00000176643.10", "ENST00000339618.8", "ENST00000582991.5")	background
ENSG00000072210	E025	0.2760302	0.7347639	0.4071571	c("ENST00000476965.5", "ENST00000395575.6", "ENST00000579855.5", "ENST00000573505.1", "ENST00000176643.10", "ENST00000339618.8", "ENST00000630662.2")	background
ENSG00000072210	E026	0.3160367	0.7623918	0.4971511	c("ENST00000395575.6", "ENST00000476965.5", "ENST00000579855.5", "ENST00000573505.1", "ENST00000581518.5", "ENST00000176643.10", "ENST00000339618.8", "ENST00000630662.2", "ENST00000582991.5")	background
ENSG00000072210	E028	0.7091646	0.9327776	0.5753348	c("ENST00000395575.6", "ENST00000579855.5", "ENST00000573505.1", "ENST00000581518.5", "ENST00000176643.10", "ENST00000339618.8", "ENST00000582991.5")	background
ENSG00000072210	E029	0.5744364	0.8891528	0.4318476	c("ENST00000573505.1", "ENST00000579855.5", "ENST00000395575.6", "ENST00000581518.5", "ENST00000176643.10", "ENST00000339618.8")	background
ENSG00000072210	E030	0.04058246	0.3683617	0.4660983	c("ENST00000579855.5", "ENST00000395575.6", "ENST00000573505.1", "ENST00000176643.10", "ENST00000339618.8")	background
ENSG00000072274	E001	0.1399115	0.5918248	0.5715357	c("ENST00000420415.5", "ENST00000360110.8")	background
ENSG00000072274	E002	0.07157378	0.4629006	-0.1741908	c("ENST00000420415.5", "ENST00000360110.8")	background
ENSG00000072274	E003	0.06257682	0.4383631	-0.3028898	c("ENST00000420415.5", "ENST00000360110.8")	background
ENSG00000072274	E004	0.0403763	0.3676637	-0.06433552	c("ENST00000483983.5", "ENST00000420415.5", "ENST00000360110.8")	background
ENSG00000072274	E006	0.3432581	0.7807427	0.0106822	c("ENST00000483983.5", "ENST00000420415.5", "ENST00000463356.5", "ENST00000360110.8")	background
ENSG00000072274	E007	0.1668679	0.6268169	0.02812498	c("ENST00000483983.5", "ENST00000420415.5", "ENST00000463356.5", "ENST00000360110.8")	background
ENSG00000072274	E008	0.2677153	0.7277574	-0.01802966	c("ENST00000483983.5", "ENST00000420415.5", "ENST00000463356.5", "ENST00000360110.8")	background
ENSG00000072274	E012	0.5455294	0.8785874	0.1016061	c("ENST00000464368.1", "ENST00000420415.5", "ENST00000360110.8")	background
ENSG00000072274	E013	0.6190208	0.9052527	0.1443703	c("ENST00000464368.1", "ENST00000420415.5", "ENST00000360110.8")	background
ENSG00000072274	E014	0.4240563	0.8255442	0.0101588	c("ENST00000464368.1", "ENST00000420415.5", "ENST00000360110.8")	background
ENSG00000072274	E015	0.3396376	0.7789825	-0.072026	c("ENST00000464368.1", "ENST00000420415.5", "ENST00000360110.8")	background
ENSG00000072274	E016	0.6376516	0.9112614	0.06563154	c("ENST00000420415.5", "ENST00000360110.8")	background
ENSG00000072274	E017	0.2429621	0.7068208	-0.1633404	c("ENST00000420415.5", "ENST00000360110.8")	background
ENSG00000072274	E018	0.7101455	0.9331316	0.1756761	c("ENST00000420415.5", "ENST00000360110.8")	background
ENSG00000072274	E019	0.3606568	0.7907514	0.1806137	c("ENST00000420415.5", "ENST00000360110.8")	background
ENSG00000072274	E020	0.2873592	0.743535	-0.1985722	c("ENST00000420415.5", "ENST00000360110.8")	background
ENSG00000072274	E021	0.4767812	0.8500329	-0.04044382	c("ENST00000420415.5", "ENST00000360110.8")	background
ENSG00000072274	E022	0.1883104	0.6524315	-0.03928368	c("ENST00000420415.5", "ENST00000360110.8")	background
ENSG00000072274	E023	0.2404137	0.7042842	0.1034284	ENST00000360110.8	background
ENSG00000072274	E024	0.5505367	0.8806829	0.1149824	c("ENST00000420415.5", "ENST00000360110.8")	background
ENSG00000072274	E025	0.2306035	0.6953772	0.0232995	c("ENST00000420415.5", "ENST00000360110.8")	background
ENSG00000072310	E006	0.0002086158	0.02501282	0.2356911	c("ENST00000395751.8", "ENST00000395757.5", "ENST00000261646.9", "ENST00000355815.8", "ENST00000395756.5")	background
ENSG00000072310	E008	0.3611015	0.79099	0.08489814	c("ENST00000485080.6", "ENST00000355815.8", "ENST00000395751.8", "ENST00000478616.1", "ENST00000261646.9", "ENST00000395756.5", "ENST00000578469.1", "ENST00000395757.5")	background
ENSG00000072310	E009	0.4337141	0.8309332	-0.2429129	c("ENST00000485080.6", "ENST00000355815.8", "ENST00000395751.8", "ENST00000478616.1", "ENST00000261646.9", "ENST00000395756.5", "ENST00000395757.5")	background
ENSG00000072310	E010	0.6287704	0.9085672	-0.1624712	c("ENST00000485080.6", "ENST00000355815.8", "ENST00000395751.8", "ENST00000478616.1", "ENST00000261646.9", "ENST00000395756.5", "ENST00000395757.5")	background
ENSG00000072310	E011	0.725572	0.9376354	0.1366853	c("ENST00000355815.8", "ENST00000395751.8", "ENST00000478616.1", "ENST00000261646.9", "ENST00000395756.5", "ENST00000395757.5")	background
ENSG00000072310	E012	0.2562488	0.7184989	0.2836641	c("ENST00000395751.8", "ENST00000395757.5", "ENST00000261646.9", "ENST00000355815.8", "ENST00000395756.5")	background
ENSG00000072310	E013	0.05324642	0.4104454	0.4471095	c("ENST00000581707.1", "ENST00000355815.8", "ENST00000395751.8", "ENST00000395757.5", "ENST00000261646.9", "ENST00000395756.5")	background
ENSG00000072310	E015	0.1297065	0.5754495	0.3685274	c("ENST00000581707.1", "ENST00000355815.8", "ENST00000395751.8", "ENST00000395757.5", "ENST00000261646.9", "ENST00000395756.5")	background
ENSG00000072310	E017	0.7865515	0.9551816	-0.04968502	c("ENST00000581707.1", "ENST00000355815.8", "ENST00000395751.8", "ENST00000395757.5", "ENST00000261646.9", "ENST00000395756.5")	background
ENSG00000072310	E018	0.8062432	0.9603405	0.006850522	c("ENST00000581707.1", "ENST00000355815.8", "ENST00000395751.8", "ENST00000395757.5", "ENST00000261646.9", "ENST00000395756.5")	background
ENSG00000072310	E021	0.1988917	0.6642102	0.2396449	c("ENST00000355815.8", "ENST00000395751.8", "ENST00000395757.5", "ENST00000261646.9", "ENST00000395756.5", "ENST00000584760.1")	background
ENSG00000072310	E022	0.6611128	0.9187232	0.1017693	c("ENST00000355815.8", "ENST00000395751.8", "ENST00000395757.5", "ENST00000261646.9", "ENST00000395756.5", "ENST00000584760.1")	background
ENSG00000072310	E023	0.9536995	0.9912826	0.04168459	c("ENST00000395751.8", "ENST00000395757.5", "ENST00000261646.9", "ENST00000355815.8", "ENST00000395756.5")	background
ENSG00000072310	E024	0.3212214	0.7667005	0.3944794	c("ENST00000395751.8", "ENST00000395757.5", "ENST00000261646.9", "ENST00000355815.8", "ENST00000395756.5")	background
ENSG00000072310	E025	0.3984664	0.8121768	0.1366486	c("ENST00000355815.8", "ENST00000395751.8", "ENST00000395757.5", "ENST00000469356.3", "ENST00000261646.9", "ENST00000395756.5")	background
ENSG00000072310	E026	0.4116278	0.8192203	0.01246741	c("ENST00000355815.8", "ENST00000395751.8", "ENST00000395757.5", "ENST00000469356.3", "ENST00000261646.9", "ENST00000395756.5")	background
ENSG00000072310	E027	0.0290037	0.3199157	-0.6075288	c("ENST00000355815.8", "ENST00000395751.8", "ENST00000395757.5", "ENST00000469356.3", "ENST00000261646.9", "ENST00000395756.5")	background
ENSG00000072310	E028	0.01766861	0.2559439	-0.7340371	c("ENST00000355815.8", "ENST00000395751.8", "ENST00000395757.5", "ENST00000469356.3", "ENST00000261646.9", "ENST00000395756.5", "ENST00000583080.1")	background
ENSG00000072310	E033	0.2750563	0.7339774	-0.6228866	c("ENST00000355815.8", "ENST00000395751.8", "ENST00000395757.5", "ENST00000469356.3", "ENST00000261646.9", "ENST00000395756.5", "ENST00000487401.1", "ENST00000583080.1")	background
ENSG00000072310	E035	0.2194527	0.6843656	-0.7861499	c("ENST00000355815.8", "ENST00000395751.8", "ENST00000395757.5", "ENST00000469356.3", "ENST00000261646.9", "ENST00000395756.5", "ENST00000487401.1")	background
ENSG00000072310	E037	0.7974864	0.9580473	-0.1794827	c("ENST00000395751.8", "ENST00000395757.5", "ENST00000469356.3", "ENST00000261646.9", "ENST00000355815.8")	background
ENSG00000072310	E039	0.3981393	0.8120543	-0.5524179	c("ENST00000395751.8", "ENST00000395757.5", "ENST00000261646.9", "ENST00000355815.8")	background
ENSG00000072310	E040	0.08493577	0.4947542	-0.7100343	c("ENST00000395751.8", "ENST00000395757.5", "ENST00000261646.9", "ENST00000355815.8")	background
ENSG00000072310	E041	0.1973148	0.6624357	-0.8694473	c("ENST00000395751.8", "ENST00000395757.5", "ENST00000261646.9", "ENST00000355815.8")	background
ENSG00000072310	E044	0.1887957	0.6529967	-1.834823	c("ENST00000395751.8", "ENST00000261646.9", "ENST00000355815.8")	background
ENSG00000072364	E001	0.3131817	0.7605778	0.1366608	ENST00000265343.9	background
ENSG00000072364	E002	0.4932314	0.8573018	0.1209631	ENST00000265343.9	background
ENSG00000072364	E006	0.7841174	0.954773	0.1638941	ENST00000265343.9	background
ENSG00000072364	E009	0.08501481	0.4949363	0.9025045	ENST00000378595.7	background
ENSG00000072364	E010	0.06660461	0.450259	0.05143858	c("ENST00000265343.9", "ENST00000378595.7")	background
ENSG00000072364	E011	0.2832304	0.7401196	-0.2068266	c("ENST00000265343.9", "ENST00000378595.7")	background
ENSG00000072364	E012	0.07973661	0.4830783	-0.2805542	c("ENST00000265343.9", "ENST00000378595.7")	background
ENSG00000072364	E013	0.1696081	0.6296974	0.1763851	c("ENST00000265343.9", "ENST00000478588.5", "ENST00000378595.7")	background
ENSG00000072364	E014	0.1101958	0.5447298	0.2228366	c("ENST00000265343.9", "ENST00000425658.1", "ENST00000478588.5", "ENST00000378595.7")	background
ENSG00000072364	E015	0.1052034	0.5364716	0.2187077	c("ENST00000265343.9", "ENST00000425658.1", "ENST00000478588.5", "ENST00000378595.7")	background
ENSG00000072364	E016	0.3310338	0.7729561	-0.1838284	c("ENST00000477369.5", "ENST00000265343.9", "ENST00000425658.1", "ENST00000478588.5", "ENST00000378595.7")	background
ENSG00000072364	E017	0.1317452	0.5791925	-0.08541003	c("ENST00000477369.5", "ENST00000265343.9", "ENST00000425658.1", "ENST00000478588.5", "ENST00000378595.7")	background
ENSG00000072364	E018	0.2107845	0.6763304	-0.1010624	c("ENST00000477369.5", "ENST00000265343.9", "ENST00000425658.1", "ENST00000478588.5", "ENST00000378595.7")	background
ENSG00000072364	E020	0.2862277	0.7427189	-0.151738	c("ENST00000265343.9", "ENST00000425658.1", "ENST00000477369.5", "ENST00000378595.7")	background
ENSG00000072364	E022	0.5483769	0.8797256	-0.01048534	c("ENST00000265343.9", "ENST00000425658.1", "ENST00000477369.5", "ENST00000491831.5", "ENST00000378595.7")	background
ENSG00000072364	E024	0.6402682	0.9122148	0.1284704	c("ENST00000265343.9", "ENST00000465484.1", "ENST00000477369.5", "ENST00000491831.5", "ENST00000378595.7")	background
ENSG00000072364	E026	0.2605508	0.7224523	0.06624247	c("ENST00000265343.9", "ENST00000425658.1", "ENST00000465484.1", "ENST00000491831.5", "ENST00000378595.7")	background
ENSG00000072364	E027	0.5548017	0.8822456	-0.00427577	c("ENST00000265343.9", "ENST00000425658.1", "ENST00000465484.1", "ENST00000491831.5", "ENST00000378595.7")	background
ENSG00000072364	E028	0.9882924	0.997552	0.05940673	c("ENST00000265343.9", "ENST00000465484.1", "ENST00000491831.5", "ENST00000378595.7")	background
ENSG00000072364	E029	0.7313345	0.9393046	0.01429677	c("ENST00000265343.9", "ENST00000421773.1", "ENST00000465484.1", "ENST00000491831.5", "ENST00000378595.7")	background
ENSG00000072364	E030	0.365571	0.7937011	-0.08872775	c("ENST00000265343.9", "ENST00000421773.1", "ENST00000465484.1", "ENST00000491831.5", "ENST00000378595.7")	background
ENSG00000072364	E032	0.254915	0.7172573	-0.133607	c("ENST00000265343.9", "ENST00000465484.1", "ENST00000491831.5", "ENST00000378595.7")	background
ENSG00000072364	E033	0.8764884	0.9760945	-0.2052189	c("ENST00000265343.9", "ENST00000491831.5", "ENST00000378595.7")	background
ENSG00000072364	E034	0.4285402	0.8280967	-0.1911172	c("ENST00000265343.9", "ENST00000378595.7")	background
ENSG00000072401	E002	0.5655618	0.886709	-0.01262331	c("ENST00000615793.1", "ENST00000373910.8")	background
ENSG00000072401	E003	0.5955447	0.8974074	0.04256804	c("ENST00000615793.1", "ENST00000373910.8")	background
ENSG00000072401	E004	0.51222	0.8657298	0.0285426	ENST00000373910.8	background
ENSG00000072401	E005	0.690364	0.9275296	-0.1680079	c("ENST00000615793.1", "ENST00000373910.8")	background
ENSG00000072401	E007	0.8449154	0.9695597	-0.0568379	c("ENST00000615793.1", "ENST00000473824.1", "ENST00000373910.8")	background
ENSG00000072401	E008	0.6560934	0.9168849	0.1014575	c("ENST00000615793.1", "ENST00000473824.1", "ENST00000373910.8")	background
ENSG00000072401	E009	0.8004872	0.9587486	-0.03247697	c("ENST00000615793.1", "ENST00000473824.1", "ENST00000373910.8")	background
ENSG00000072401	E010	0.01005157	0.1983903	0.1276583	c("ENST00000615793.1", "ENST00000373910.8")	background
ENSG00000072415	E006	0.8106979	0.9613414	-0.1289242	c("ENST00000556345.5", "ENST00000261681.8")	background
ENSG00000072415	E007	0.48605	0.8544408	0.123163	c("ENST00000556345.5", "ENST00000261681.8", "ENST00000555925.5")	background
ENSG00000072415	E009	0.9610845	0.9927093	0.3108422	c("ENST00000261681.8", "ENST00000555925.5")	background
ENSG00000072415	E010	0.7116636	0.9335702	0.1993064	c("ENST00000261681.8", "ENST00000555925.5")	background
ENSG00000072415	E011	0.623912	0.9070889	0.09586361	c("ENST00000261681.8", "ENST00000555925.5")	background
ENSG00000072415	E012	0.7446054	0.9434089	-0.03909024	c("ENST00000261681.8", "ENST00000555925.5")	background
ENSG00000072415	E013	0.994087	0.9987526	0.06202275	c("ENST00000261681.8", "ENST00000555925.5")	background
ENSG00000072415	E014	0.9765306	0.9953936	0.05553455	c("ENST00000261681.8", "ENST00000555925.5")	background
ENSG00000072415	E015	0.8545473	0.9716735	0.224379	c("ENST00000261681.8", "ENST00000555925.5")	background
ENSG00000072415	E018	0.02648894	0.3072233	-0.338548	c("ENST00000261681.8", "ENST00000555925.5")	background
ENSG00000072415	E020	0.4629455	0.8436056	0.03843651	c("ENST00000261681.8", "ENST00000555925.5")	background
ENSG00000072422	E001	0.03838362	0.3596407	0.2943809	c("ENST00000337910.9", "ENST00000357917.4")	background
ENSG00000072422	E002	0.3834604	0.8039271	0.1959071	c("ENST00000357917.4", "ENST00000490827.1", "ENST00000337910.9")	background
ENSG00000072422	E004	0.1935854	0.6583452	0.5968939	c("ENST00000357917.4", "ENST00000490827.1", "ENST00000337910.9")	background
ENSG00000072422	E005	0.6538125	0.916217	0.4208925	c("ENST00000357917.4", "ENST00000490827.1", "ENST00000337910.9")	background
ENSG00000072422	E008	0.4923362	0.8571162	0.2544627	c("ENST00000357917.4", "ENST00000483488.1", "ENST00000337910.9")	background
ENSG00000072422	E009	0.08118489	0.48636	-0.6104506	c("ENST00000337910.9", "ENST00000357917.4")	background
ENSG00000072422	E010	0.6642886	0.9196864	0.4087866	c("ENST00000357917.4", "ENST00000483488.1", "ENST00000337910.9")	background
ENSG00000072422	E011	0.296298	0.7498489	0.233998	c("ENST00000337910.9", "ENST00000357917.4")	background
ENSG00000072422	E012	0.011182	0.2080135	-1.142397	c("ENST00000337910.9", "ENST00000357917.4")	background
ENSG00000072422	E013	0.3786011	0.8014791	-0.9556339	c("ENST00000337910.9", "ENST00000357917.4")	background
ENSG00000072422	E014	0.1061914	0.5384298	-1.173019	c("ENST00000337910.9", "ENST00000357917.4")	background
ENSG00000072501	E001	0.02280926	0.2878743	-0.0007567621	c("ENST00000322213.8", "ENST00000375340.10")	background
ENSG00000072501	E002	0.7325995	0.9396973	0.30166	c("ENST00000322213.8", "ENST00000375340.10")	background
ENSG00000072501	E005	0.8061782	0.9603405	0.03864261	c("ENST00000322213.8", "ENST00000469129.1", "ENST00000375340.10")	background
ENSG00000072501	E006	0.5117796	0.8654828	0.007959772	c("ENST00000322213.8", "ENST00000469129.1", "ENST00000375340.10")	background
ENSG00000072501	E008	0.2124898	0.6779145	0.2928922	c("ENST00000322213.8", "ENST00000375340.10")	background
ENSG00000072501	E012	0.3306313	0.7726818	-0.2840705	c("ENST00000322213.8", "ENST00000375340.10")	background
ENSG00000072501	E013	0.8954639	0.9800633	-0.2076319	c("ENST00000322213.8", "ENST00000375340.10")	background
ENSG00000072501	E014	0.5596216	0.8841463	0.06078624	c("ENST00000322213.8", "ENST00000375340.10")	background
ENSG00000072501	E015	0.1907022	0.6554059	0.3139531	c("ENST00000322213.8", "ENST00000375340.10")	background
ENSG00000072501	E016	0.1445317	0.5990437	0.2315656	c("ENST00000322213.8", "ENST00000375340.10")	background
ENSG00000072501	E017	0.5139602	0.8663953	0.1679476	c("ENST00000322213.8", "ENST00000375340.10")	background
ENSG00000072501	E018	0.2446217	0.7084096	0.07688642	c("ENST00000322213.8", "ENST00000375340.10")	background
ENSG00000072501	E019	0.0153414	0.2401514	-0.02654559	c("ENST00000322213.8", "ENST00000375340.10")	background
ENSG00000072501	E020	0.3325555	0.7735799	0.1384005	c("ENST00000322213.8", "ENST00000375340.10")	background
ENSG00000072501	E021	0.3840699	0.8043015	-0.3272255	c("ENST00000322213.8", "ENST00000375340.10")	background
ENSG00000072501	E022	0.6956237	0.9288119	-0.1496097	c("ENST00000322213.8", "ENST00000375340.10", "ENST00000463684.1")	background
ENSG00000072501	E023	0.4684047	0.8464591	0.1318765	c("ENST00000322213.8", "ENST00000428014.1", "ENST00000375340.10", "ENST00000463684.1")	background
ENSG00000072501	E024	0.6080128	0.9017532	-0.2204167	c("ENST00000322213.8", "ENST00000428014.1", "ENST00000375340.10", "ENST00000463684.1")	background
ENSG00000072501	E025	0.6099208	0.9026605	-0.2823227	c("ENST00000322213.8", "ENST00000375340.10", "ENST00000428014.1")	background
ENSG00000072501	E026	0.2334715	0.6983192	0.01340706	c("ENST00000322213.8", "ENST00000375340.10", "ENST00000428014.1")	background
ENSG00000072501	E029	0.09096576	0.5077299	-0.1255507	c("ENST00000322213.8", "ENST00000375340.10", "ENST00000463684.1")	background
ENSG00000072506	E001	0.6309265	0.9093686	-0.01973184	c("ENST00000477706.1", "ENST00000375304.9", "ENST00000168216.10")	background
ENSG00000072506	E002	0.3331784	0.7739824	-0.01422959	ENST00000168216.10	background
ENSG00000072506	E003	0.321907	0.7671832	0.0005881869	c("ENST00000375304.9", "ENST00000168216.10")	background
ENSG00000072506	E005	0.9884341	0.997552	0.0239251	c("ENST00000477706.1", "ENST00000375304.9", "ENST00000168216.10")	background
ENSG00000072506	E006	0.2486337	0.7120432	-0.063243	c("ENST00000477706.1", "ENST00000375304.9", "ENST00000168216.10")	background
ENSG00000072506	E007	0.5242652	0.8701987	-0.01810828	c("ENST00000375304.9", "ENST00000168216.10")	background
ENSG00000072506	E008	0.1913793	0.6561392	0.01496448	c("ENST00000375304.9", "ENST00000168216.10")	background
ENSG00000072506	E009	0.684208	0.9255314	0.1925059	c("ENST00000375304.9", "ENST00000168216.10")	background
ENSG00000072506	E010	0.8129384	0.9618859	0.01883024	ENST00000168216.10	background
ENSG00000072518	E022	0.1341956	0.5828353	0.5535382	c("ENST00000502399.7", "ENST00000402010.6", "ENST00000377810.7", "ENST00000408948.7", "ENST00000513765.6")	background
ENSG00000072518	E025	0.5129421	0.8659381	0.4448393	c("ENST00000502399.7", "ENST00000402010.6", "ENST00000377810.7", "ENST00000408948.7", "ENST00000513765.6")	background
ENSG00000072518	E028	0.4158652	0.8212532	-0.1271048	c("ENST00000402010.6", "ENST00000377810.7")	background
ENSG00000072571	E009	0.05370798	0.4120804	-1.609743	c("ENST00000393915.8", "ENST00000522094.5", "ENST00000358715.3", "ENST00000517936.1")	background
ENSG00000072571	E012	0.1651233	0.6250375	0.7090907	c("ENST00000393915.8", "ENST00000522094.5", "ENST00000358715.3")	background
ENSG00000072571	E024	0.4277937	0.8275697	0.9406338	c("ENST00000393915.8", "ENST00000358715.3")	background
ENSG00000072609	E001	0.9554201	0.991595	0.3763327	ENST00000266880.11	background
ENSG00000072609	E004	0.005852861	0.1521456	0.6576255	c("ENST00000443047.6", "ENST00000266880.11", "ENST00000450056.6", "ENST00000544268.5")	background
ENSG00000072609	E005	0.05995158	0.4309893	0.7865757	c("ENST00000544268.5", "ENST00000443047.6", "ENST00000266880.11", "ENST00000450056.6", "ENST00000315585.11")	background
ENSG00000072609	E006	0.1296518	0.5754495	0.447941	c("ENST00000266880.11", "ENST00000432561.6", "ENST00000544268.5", "ENST00000443047.6", "ENST00000450056.6", "ENST00000315585.11")	background
ENSG00000072609	E007	0.5171614	0.8675266	0.348011	c("ENST00000266880.11", "ENST00000432561.6", "ENST00000535527.5", "ENST00000544268.5", "ENST00000443047.6", "ENST00000450056.6", "ENST00000315585.11")	background
ENSG00000072609	E008	0.7996211	0.9586539	0.1190617	c("ENST00000266880.11", "ENST00000538235.2", "ENST00000432561.6", "ENST00000535527.5", "ENST00000544268.5", "ENST00000443047.6", "ENST00000450056.6", "ENST00000315585.11")	background
ENSG00000072609	E009	0.6896635	0.9272453	0.04209523	c("ENST00000266880.11", "ENST00000538235.2", "ENST00000432561.6", "ENST00000535527.5", "ENST00000544268.5", "ENST00000443047.6", "ENST00000450056.6", "ENST00000315585.11")	background
ENSG00000072609	E010	0.09158612	0.509284	-0.02778626	c("ENST00000266880.11", "ENST00000538235.2", "ENST00000432561.6", "ENST00000535527.5", "ENST00000544268.5", "ENST00000443047.6", "ENST00000450056.6", "ENST00000315585.11")	background
ENSG00000072609	E011	0.4275133	0.8274345	-0.03305504	c("ENST00000266880.11", "ENST00000538235.2", "ENST00000432561.6", "ENST00000535527.5", "ENST00000544268.5", "ENST00000443047.6", "ENST00000450056.6", "ENST00000315585.11")	background
ENSG00000072609	E012	0.7566547	0.9476666	-0.05483576	c("ENST00000266880.11", "ENST00000538235.2", "ENST00000432561.6", "ENST00000535527.5", "ENST00000443047.6", "ENST00000450056.6", "ENST00000315585.11")	background
ENSG00000072609	E013	0.8681483	0.9744819	0.001339189	c("ENST00000266880.11", "ENST00000502279.2", "ENST00000538235.2", "ENST00000432561.6", "ENST00000535527.5", "ENST00000443047.6", "ENST00000450056.6", "ENST00000315585.11")	background
ENSG00000072609	E017	0.8657856	0.974035	0.0299471	c("ENST00000266880.11", "ENST00000502279.2", "ENST00000538235.2", "ENST00000432561.6", "ENST00000535527.5", "ENST00000544268.5", "ENST00000443047.6", "ENST00000450056.6", "ENST00000315585.11")	background
ENSG00000072609	E019	0.03733076	0.3554933	-0.1267262	c("ENST00000266880.11", "ENST00000432561.6", "ENST00000544268.5", "ENST00000443047.6", "ENST00000450056.6", "ENST00000315585.11")	background
ENSG00000072609	E021	0.1304368	0.5767834	-0.42051	c("ENST00000266880.11", "ENST00000538235.2", "ENST00000432561.6", "ENST00000544268.5", "ENST00000443047.6", "ENST00000450056.6", "ENST00000315585.11")	background
ENSG00000072609	E022	0.5498201	0.8804415	-0.04686303	c("ENST00000266880.11", "ENST00000432561.6", "ENST00000544268.5", "ENST00000443047.6", "ENST00000450056.6", "ENST00000315585.11")	background
ENSG00000072609	E027	0.8637155	0.9735563	-0.008171081	c("ENST00000266880.11", "ENST00000432561.6", "ENST00000535527.5", "ENST00000443047.6", "ENST00000450056.6", "ENST00000315585.11")	background
ENSG00000072609	E028	0.7918151	0.956519	0.007257562	c("ENST00000443047.6", "ENST00000266880.11", "ENST00000450056.6", "ENST00000432561.6", "ENST00000315585.11")	background
ENSG00000072609	E029	0.03502622	0.3461728	-0.4932303	c("ENST00000443047.6", "ENST00000266880.11", "ENST00000450056.6", "ENST00000432561.6", "ENST00000315585.11")	background
ENSG00000072609	E030	0.08618909	0.4975832	-0.4912619	c("ENST00000443047.6", "ENST00000266880.11", "ENST00000450056.6", "ENST00000432561.6", "ENST00000315585.11")	background
ENSG00000072609	E031	0.1697859	0.6297505	-0.5862676	c("ENST00000443047.6", "ENST00000266880.11", "ENST00000450056.6", "ENST00000432561.6", "ENST00000315585.11")	background
ENSG00000072609	E033	0.8001333	0.9586974	0.0008121782	c("ENST00000450056.6", "ENST00000432561.6")	background
ENSG00000072609	E034	0.9140544	0.9836836	0.2355621	c("ENST00000542714.5", "ENST00000450056.6", "ENST00000432561.6")	background
ENSG00000072609	E035	0.693251	0.9281833	0.2083044	c("ENST00000536932.5", "ENST00000542714.5", "ENST00000450056.6", "ENST00000432561.6")	background
ENSG00000072609	E037	0.8649392	0.9737965	-0.1096626	c("ENST00000536932.5", "ENST00000542714.5", "ENST00000266880.11", "ENST00000432561.6", "ENST00000450056.6", "ENST00000315585.11")	background
ENSG00000072609	E039	0.8578229	0.9724304	-0.0104475	c("ENST00000536932.5", "ENST00000542714.5", "ENST00000266880.11", "ENST00000535181.5", "ENST00000432561.6", "ENST00000443047.6", "ENST00000450056.6", "ENST00000315585.11")	background
ENSG00000072609	E040	0.9973387	0.9995344	0.03861381	c("ENST00000536932.5", "ENST00000542714.5", "ENST00000266880.11", "ENST00000535181.5", "ENST00000432561.6", "ENST00000443047.6", "ENST00000450056.6", "ENST00000315585.11")	background
ENSG00000072609	E042	0.949776	0.9905557	-0.1280665	c("ENST00000443047.6", "ENST00000266880.11", "ENST00000450056.6", "ENST00000432561.6", "ENST00000535181.5")	background
ENSG00000072682	E001	0.1153168	0.5531893	0.4501549	ENST00000401867.5	background
ENSG00000072682	E003	0.0003987096	0.03644402	0.2468059	c("ENST00000360568.7", "ENST00000474628.1", "ENST00000166534.8", "ENST00000401867.5", "ENST00000379086.5")	background
ENSG00000072682	E004	0.002656089	0.1003554	0.1317758	c("ENST00000506807.1", "ENST00000166534.8", "ENST00000360568.7", "ENST00000379086.5", "ENST00000474628.1", "ENST00000401867.5")	background
ENSG00000072682	E005	0.005851553	0.1521404	0.159858	c("ENST00000506807.1", "ENST00000467587.1", "ENST00000166534.8", "ENST00000360568.7", "ENST00000474628.1", "ENST00000379086.5", "ENST00000401867.5")	background
ENSG00000072682	E008	0.00005632764	0.01209173	0.2069556	c("ENST00000467587.1", "ENST00000166534.8", "ENST00000360568.7", "ENST00000474628.1", "ENST00000379086.5", "ENST00000401867.5")	background
ENSG00000072682	E010	0.000007576064	0.003684805	0.1036179	c("ENST00000360568.7", "ENST00000379086.5", "ENST00000467587.1", "ENST00000166534.8", "ENST00000401867.5")	background
ENSG00000072682	E011	0.2139887	0.6796406	-0.4692726	ENST00000467587.1	background
ENSG00000072682	E012	0.9442669	0.9895006	0.04414856	c("ENST00000401867.5", "ENST00000166534.8")	background
ENSG00000072682	E013	0.003740392	0.1222904	0.08064372	c("ENST00000360568.7", "ENST00000379086.5")	background
ENSG00000072682	E014	0.2052596	0.6708405	0.08917185	c("ENST00000360568.7", "ENST00000379086.5", "ENST00000401867.5", "ENST00000166534.8")	background
ENSG00000072682	E015	0.4161559	0.8214383	0.01299539	c("ENST00000360568.7", "ENST00000379086.5", "ENST00000401867.5", "ENST00000166534.8")	background
ENSG00000072682	E016	0.5187656	0.8682506	-0.03667998	c("ENST00000360568.7", "ENST00000379086.5", "ENST00000401867.5", "ENST00000166534.8")	background
ENSG00000072682	E017	0.6676051	0.9206784	-0.009608371	c("ENST00000360568.7", "ENST00000379086.5", "ENST00000401867.5", "ENST00000166534.8")	background
ENSG00000072682	E018	0.04446966	0.3822679	-0.05578995	c("ENST00000360568.7", "ENST00000379086.5", "ENST00000401867.5", "ENST00000166534.8")	background
ENSG00000072682	E019	0.1202144	0.5613875	-0.005167518	c("ENST00000360568.7", "ENST00000379086.5", "ENST00000401867.5", "ENST00000166534.8")	background
ENSG00000072682	E020	0.1009047	0.5284781	0.03403067	c("ENST00000360568.7", "ENST00000379086.5", "ENST00000166534.8", "ENST00000401867.5", "ENST00000417528.5")	background
ENSG00000072682	E021	0.01320788	0.2249297	-0.01210912	c("ENST00000417528.5", "ENST00000395164.5", "ENST00000166534.8", "ENST00000360568.7", "ENST00000379086.5", "ENST00000401867.5")	background
ENSG00000072682	E022	0.04309393	0.3773296	-0.03446861	c("ENST00000417528.5", "ENST00000395164.5", "ENST00000166534.8", "ENST00000360568.7", "ENST00000379086.5", "ENST00000401867.5")	background
ENSG00000072682	E023	0.1229128	0.5655248	-0.007585737	c("ENST00000417528.5", "ENST00000395164.5", "ENST00000166534.8", "ENST00000360568.7", "ENST00000379086.5", "ENST00000453286.5", "ENST00000401867.5")	background
ENSG00000072682	E024	0.03760284	0.3567952	0.001811387	c("ENST00000417528.5", "ENST00000395164.5", "ENST00000166534.8", "ENST00000360568.7", "ENST00000379086.5", "ENST00000428369.5", "ENST00000453286.5", "ENST00000401867.5")	background
ENSG00000072682	E025	0.0006620473	0.04746189	-0.09448457	c("ENST00000417528.5", "ENST00000395164.5", "ENST00000166534.8", "ENST00000428369.5", "ENST00000379086.5", "ENST00000360568.7", "ENST00000478055.1", "ENST00000453286.5", "ENST00000401867.5")	background
ENSG00000072682	E027	0.06587812	0.4482982	-0.1572221	c("ENST00000417528.5", "ENST00000395164.5", "ENST00000166534.8", "ENST00000428369.5", "ENST00000379086.5", "ENST00000360568.7", "ENST00000478055.1", "ENST00000453286.5", "ENST00000401867.5")	background
ENSG00000072682	E028	0.02470913	0.2978686	-0.1178197	c("ENST00000417528.5", "ENST00000395164.5", "ENST00000166534.8", "ENST00000428369.5", "ENST00000379086.5", "ENST00000360568.7", "ENST00000478055.1", "ENST00000453286.5", "ENST00000401867.5")	background
ENSG00000072682	E030	0.01047088	0.2019155	-1.026378	ENST00000401867.5	background
ENSG00000072682	E031	0.1512952	0.6078834	-0.5917474	c("ENST00000401867.5", "ENST00000453286.5")	background
ENSG00000072682	E032	0.2936943	0.7478473	-0.07830068	c("ENST00000417528.5", "ENST00000166534.8", "ENST00000428369.5", "ENST00000379086.5", "ENST00000478055.1", "ENST00000453286.5", "ENST00000401867.5")	background
ENSG00000072682	E033	0.6087202	0.902002	-0.1523608	c("ENST00000428369.5", "ENST00000379086.5", "ENST00000478055.1")	background
ENSG00000072682	E036	0.1178122	0.557543	-1.183594	ENST00000417528.5	background
ENSG00000072682	E037	0.04065777	0.368633	-0.2903555	c("ENST00000417528.5", "ENST00000166534.8", "ENST00000360568.7", "ENST00000379086.5", "ENST00000453286.5", "ENST00000401867.5")	background
ENSG00000072682	E038	0.02900634	0.3199157	-0.2791403	c("ENST00000360568.7", "ENST00000379086.5", "ENST00000166534.8", "ENST00000401867.5", "ENST00000453286.5")	background
ENSG00000072682	E039	0.01062002	0.2030971	-0.2631035	c("ENST00000360568.7", "ENST00000379086.5", "ENST00000166534.8", "ENST00000453286.5")	background
ENSG00000072682	E040	0.01709135	0.2527368	-0.2405135	c("ENST00000360568.7", "ENST00000166534.8", "ENST00000453286.5")	background
ENSG00000072682	E041	0.04876497	0.3961171	-0.05751764	c("ENST00000360568.7", "ENST00000166534.8")	background
ENSG00000072682	E042	0.8388719	0.9682151	-0.08467079	ENST00000360568.7	background
ENSG00000072736	E010	0.230324	0.6948694	-0.1914288	c("ENST00000563796.5", "ENST00000563288.5", "ENST00000346183.7", "ENST00000563319.5", "ENST00000329524.8", "ENST00000535127.2", "ENST00000349223.9", "ENST00000562926.5", "ENST00000575270.5")	background
ENSG00000072736	E011	0.6137793	0.9036887	-0.006835244	c("ENST00000563796.5", "ENST00000563288.5", "ENST00000346183.7", "ENST00000563319.5", "ENST00000329524.8", "ENST00000535127.2", "ENST00000349223.9", "ENST00000562926.5", "ENST00000575270.5")	background
ENSG00000072736	E012	0.3118996	0.75976	-0.06294624	c("ENST00000563796.5", "ENST00000563288.5", "ENST00000346183.7", "ENST00000563319.5", "ENST00000329524.8", "ENST00000535127.2", "ENST00000349223.9", "ENST00000562926.5", "ENST00000575270.5", "ENST00000539828.6")	background
ENSG00000072736	E013	0.2346437	0.6991294	-0.09306306	c("ENST00000563796.5", "ENST00000563288.5", "ENST00000346183.7", "ENST00000563319.5", "ENST00000329524.8", "ENST00000535127.2", "ENST00000349223.9", "ENST00000562926.5", "ENST00000575270.5", "ENST00000539828.6")	background
ENSG00000072736	E014	0.1535718	0.6109494	0.2631137	c("ENST00000563796.5", "ENST00000563288.5", "ENST00000346183.7", "ENST00000563319.5", "ENST00000329524.8", "ENST00000535127.2", "ENST00000349223.9", "ENST00000562926.5", "ENST00000575270.5", "ENST00000539828.6")	background
ENSG00000072736	E015	0.4118637	0.8194627	0.1452329	c("ENST00000563796.5", "ENST00000563288.5", "ENST00000346183.7", "ENST00000563319.5", "ENST00000329524.8", "ENST00000535127.2", "ENST00000349223.9", "ENST00000562926.5", "ENST00000575270.5", "ENST00000539828.6")	background
ENSG00000072736	E016	0.160468	0.6196337	0.3717257	c("ENST00000563796.5", "ENST00000563288.5", "ENST00000346183.7", "ENST00000563319.5", "ENST00000329524.8", "ENST00000535127.2", "ENST00000349223.9", "ENST00000562926.5", "ENST00000575270.5", "ENST00000539828.6")	background
ENSG00000072736	E017	0.2188147	0.6836576	0.1872548	c("ENST00000563796.5", "ENST00000563288.5", "ENST00000346183.7", "ENST00000563319.5", "ENST00000329524.8", "ENST00000535127.2", "ENST00000349223.9", "ENST00000562926.5", "ENST00000575270.5", "ENST00000539828.6")	background
ENSG00000072756	E003	0.3668259	0.7943004	0.4123048	c("ENST00000465998.1", "ENST00000251607.10", "ENST00000339437.10")	background
ENSG00000072756	E004	0.2766476	0.735142	0.4552362	c("ENST00000465998.1", "ENST00000434583.5", "ENST00000251607.10", "ENST00000339437.10")	background
ENSG00000072756	E005	0.4782473	0.8507312	0.327379	c("ENST00000465998.1", "ENST00000434583.5", "ENST00000251607.10", "ENST00000339437.10", "ENST00000420393.5")	background
ENSG00000072756	E009	0.7987493	0.9584419	0.169122	ENST00000402675.5	background
ENSG00000072756	E011	0.2568011	0.7191094	0.4471531	c("ENST00000469632.1", "ENST00000434583.5", "ENST00000402675.5", "ENST00000420393.5", "ENST00000465998.1", "ENST00000251607.10", "ENST00000339437.10")	background
ENSG00000072756	E012	0.4969729	0.8588193	0.1938647	c("ENST00000469632.1", "ENST00000434583.5", "ENST00000402675.5", "ENST00000397779.2", "ENST00000465998.1", "ENST00000420393.5", "ENST00000251607.10", "ENST00000339437.10")	background
ENSG00000072756	E013	0.1076113	0.5408105	0.1152132	c("ENST00000469632.1", "ENST00000434583.5", "ENST00000402675.5", "ENST00000420393.5", "ENST00000482311.1", "ENST00000465998.1", "ENST00000397779.2", "ENST00000251607.10", "ENST00000339437.10")	background
ENSG00000072756	E015	0.8519641	0.9710685	0.006017795	c("ENST00000402675.5", "ENST00000339437.10", "ENST00000420393.5")	background
ENSG00000072756	E016	0.754768	0.9469125	0.2163146	c("ENST00000402675.5", "ENST00000339437.10")	background
ENSG00000072756	E019	0.5735142	0.8889526	-0.1634218	c("ENST00000434583.5", "ENST00000251607.10", "ENST00000482311.1", "ENST00000397779.2")	background
ENSG00000072756	E020	0.8657142	0.974035	0.008420796	c("ENST00000434583.5", "ENST00000251607.10", "ENST00000482311.1")	background
ENSG00000072756	E021	0.4528999	0.8394035	-0.398077	c("ENST00000434583.5", "ENST00000251607.10", "ENST00000482311.1")	background
ENSG00000072756	E024	0.426707	0.8268271	-0.04328731	c("ENST00000434583.5", "ENST00000251607.10")	background
ENSG00000072756	E025	0.4638342	0.8441846	-0.3901925	c("ENST00000434583.5", "ENST00000251607.10")	background
ENSG00000072756	E026	0.3728382	0.797805	-0.5050113	c("ENST00000434583.5", "ENST00000251607.10")	background
ENSG00000072756	E027	0.5447912	0.8785552	-0.2651689	ENST00000251607.10	background
ENSG00000072778	E009	0.1071204	0.5399926	-0.2880619	c("ENST00000322910.9", "ENST00000356839.9", "ENST00000580263.5", "ENST00000578269.5", "ENST00000577191.5", "ENST00000578421.1", "ENST00000579286.5", "ENST00000582056.5", "ENST00000350303.9")	background
ENSG00000072778	E010	0.02633231	0.3064844	-0.8305567	c("ENST00000322910.9", "ENST00000578421.1")	background
ENSG00000072778	E011	0.0224607	0.2857019	-0.2594177	c("ENST00000322910.9", "ENST00000356839.9", "ENST00000543245.6", "ENST00000580263.5", "ENST00000578269.5", "ENST00000577191.5", "ENST00000578421.1", "ENST00000579286.5", "ENST00000582056.5", "ENST00000350303.9")	background
ENSG00000072778	E012	0.08896289	0.503338	-0.1960518	c("ENST00000322910.9", "ENST00000356839.9", "ENST00000577433.5", "ENST00000543245.6", "ENST00000580263.5", "ENST00000578269.5", "ENST00000577191.5", "ENST00000578421.1", "ENST00000579286.5", "ENST00000582056.5", "ENST00000350303.9")	background
ENSG00000072778	E014	0.0301482	0.3249329	-0.2227537	c("ENST00000322910.9", "ENST00000356839.9", "ENST00000577433.5", "ENST00000543245.6", "ENST00000580263.5", "ENST00000578269.5", "ENST00000577191.5", "ENST00000578421.1", "ENST00000579286.5", "ENST00000582056.5")	background
ENSG00000072778	E016	0.05734023	0.4228047	-0.2008104	c("ENST00000322910.9", "ENST00000356839.9", "ENST00000577433.5", "ENST00000543245.6", "ENST00000580263.5", "ENST00000578269.5", "ENST00000577191.5", "ENST00000578421.1", "ENST00000579286.5", "ENST00000582056.5", "ENST00000350303.9")	background
ENSG00000072778	E019	0.1730846	0.6341696	-0.1747997	c("ENST00000322910.9", "ENST00000356839.9", "ENST00000577433.5", "ENST00000543245.6", "ENST00000580263.5", "ENST00000577191.5", "ENST00000579286.5", "ENST00000350303.9", "ENST00000582056.5")	background
ENSG00000072778	E020	0.3267295	0.7699849	-0.1907215	c("ENST00000322910.9", "ENST00000356839.9", "ENST00000577433.5", "ENST00000543245.6", "ENST00000577191.5", "ENST00000579286.5", "ENST00000350303.9", "ENST00000582056.5")	background
ENSG00000072778	E022	0.01998537	0.2710117	-0.1648563	c("ENST00000322910.9", "ENST00000356839.9", "ENST00000577433.5", "ENST00000543245.6", "ENST00000577191.5", "ENST00000579286.5", "ENST00000350303.9", "ENST00000582056.5")	background
ENSG00000072778	E024	0.01438124	0.2331556	-0.1836938	ENST00000583760.1	background
ENSG00000072778	E025	0.1400826	0.5921876	-0.2138709	c("ENST00000322910.9", "ENST00000356839.9", "ENST00000577433.5", "ENST00000543245.6", "ENST00000577191.5", "ENST00000579286.5", "ENST00000583760.1", "ENST00000350303.9")	background
ENSG00000072778	E026	0.1032475	0.5330606	-0.3108949	c("ENST00000322910.9", "ENST00000356839.9", "ENST00000543245.6", "ENST00000577191.5", "ENST00000583760.1", "ENST00000579286.5", "ENST00000350303.9")	background
ENSG00000072778	E028	0.06838886	0.4550133	-0.2150018	c("ENST00000322910.9", "ENST00000356839.9", "ENST00000582379.1", "ENST00000543245.6", "ENST00000577191.5", "ENST00000583760.1", "ENST00000579286.5", "ENST00000350303.9")	background
ENSG00000072778	E029	0.5178335	0.8678467	-0.2351908	c("ENST00000583760.1", "ENST00000577191.5")	background
ENSG00000072778	E030	0.2969919	0.7502262	-0.3207307	ENST00000577191.5	background
ENSG00000072778	E031	0.04232426	0.3747623	-0.1868897	c("ENST00000322910.9", "ENST00000356839.9", "ENST00000582379.1", "ENST00000543245.6", "ENST00000577191.5", "ENST00000350303.9")	background
ENSG00000072778	E032	0.008564538	0.1834635	-0.6502241	ENST00000577191.5	background
ENSG00000072778	E033	0.5266068	0.8711915	-0.2729065	ENST00000578824.5	background
ENSG00000072778	E034	0.01369972	0.2283463	-0.03756523	c("ENST00000322910.9", "ENST00000356839.9", "ENST00000582379.1", "ENST00000543245.6", "ENST00000578824.5", "ENST00000350303.9")	background
ENSG00000072778	E035	0.02604461	0.3049928	0.02053438	c("ENST00000322910.9", "ENST00000356839.9", "ENST00000582379.1", "ENST00000543245.6", "ENST00000583858.5", "ENST00000578824.5", "ENST00000350303.9")	background
ENSG00000072778	E036	0.1427044	0.5962189	-0.007871255	c("ENST00000322910.9", "ENST00000356839.9", "ENST00000582379.1", "ENST00000543245.6", "ENST00000583858.5", "ENST00000578824.5", "ENST00000350303.9", "ENST00000585203.6")	background
ENSG00000072778	E037	0.3207632	0.7663398	-0.1986212	c("ENST00000582379.1", "ENST00000578824.5", "ENST00000585203.6")	background
ENSG00000072778	E038	0.522175	0.8695193	-0.1839685	c("ENST00000582379.1", "ENST00000578824.5", "ENST00000579425.5", "ENST00000585203.6")	background
ENSG00000072778	E039	0.253139	0.7161276	-0.2420835	c("ENST00000582379.1", "ENST00000578579.2", "ENST00000579425.5", "ENST00000585203.6", "ENST00000578824.5")	background
ENSG00000072778	E040	0.228686	0.6930721	-0.05506829	c("ENST00000322910.9", "ENST00000356839.9", "ENST00000543245.6", "ENST00000582379.1", "ENST00000579425.5", "ENST00000578824.5", "ENST00000583858.5", "ENST00000578579.2", "ENST00000350303.9", "ENST00000585203.6")	background
ENSG00000072778	E041	0.257787	0.7199811	-0.0262386	c("ENST00000322910.9", "ENST00000542255.6", "ENST00000543245.6", "ENST00000582379.1", "ENST00000579425.5", "ENST00000578824.5", "ENST00000583858.5", "ENST00000578579.2", "ENST00000356839.9", "ENST00000350303.9", "ENST00000585203.6")	background
ENSG00000072778	E042	0.3087072	0.7574141	-0.02277642	c("ENST00000322910.9", "ENST00000356839.9", "ENST00000543245.6", "ENST00000582379.1", "ENST00000579425.5", "ENST00000578579.2", "ENST00000579546.1", "ENST00000583858.5", "ENST00000578824.5", "ENST00000542255.6", "ENST00000350303.9", "ENST00000585203.6")	background
ENSG00000072778	E044	0.8399566	0.968474	0.4314741	c("ENST00000578579.2", "ENST00000578711.1")	background
ENSG00000072778	E045	0.2161317	0.6811803	0.01165462	c("ENST00000322910.9", "ENST00000542255.6", "ENST00000543245.6", "ENST00000579425.5", "ENST00000583858.5", "ENST00000578579.2", "ENST00000579546.1", "ENST00000578711.1", "ENST00000578824.5", "ENST00000356839.9", "ENST00000350303.9", "ENST00000585203.6")	background
ENSG00000072778	E046	0.174271	0.6354037	0.07003404	c("ENST00000322910.9", "ENST00000356839.9", "ENST00000543245.6", "ENST00000579425.5", "ENST00000578711.1", "ENST00000583850.5", "ENST00000578824.5", "ENST00000579546.1", "ENST00000583858.5", "ENST00000578579.2", "ENST00000542255.6", "ENST00000350303.9", "ENST00000585203.6")	background
ENSG00000072778	E048	0.1074544	0.5404463	0.09990848	c("ENST00000322910.9", "ENST00000356839.9", "ENST00000543245.6", "ENST00000579425.5", "ENST00000578711.1", "ENST00000583850.5", "ENST00000578824.5", "ENST00000579546.1", "ENST00000583858.5", "ENST00000578579.2", "ENST00000542255.6", "ENST00000350303.9", "ENST00000585203.6")	background
ENSG00000072778	E049	0.4573655	0.8413687	0.08609883	c("ENST00000322910.9", "ENST00000356839.9", "ENST00000543245.6", "ENST00000579425.5", "ENST00000578711.1", "ENST00000583850.5", "ENST00000579546.1", "ENST00000583858.5", "ENST00000578824.5", "ENST00000542255.6", "ENST00000350303.9", "ENST00000585203.6")	background
ENSG00000072778	E050	0.4697034	0.8470044	0.09261543	c("ENST00000322910.9", "ENST00000356839.9", "ENST00000543245.6", "ENST00000579425.5", "ENST00000578711.1", "ENST00000583850.5", "ENST00000579546.1", "ENST00000583858.5", "ENST00000542255.6", "ENST00000350303.9", "ENST00000585203.6")	background
ENSG00000072778	E051	0.8749729	0.9759413	0.05400156	c("ENST00000322910.9", "ENST00000542255.6", "ENST00000543245.6", "ENST00000579425.5", "ENST00000578711.1", "ENST00000583850.5", "ENST00000579546.1", "ENST00000583858.5", "ENST00000356839.9", "ENST00000350303.9")	background
ENSG00000072778	E053	0.4964914	0.8586822	-0.00007480897	c("ENST00000322910.9", "ENST00000356839.9", "ENST00000543245.6", "ENST00000579425.5", "ENST00000578711.1", "ENST00000583850.5", "ENST00000579546.1", "ENST00000583858.5", "ENST00000542255.6", "ENST00000350303.9", "ENST00000585203.6")	background
ENSG00000072778	E056	0.6794903	0.9241132	0.08307923	c("ENST00000322910.9", "ENST00000356839.9", "ENST00000543245.6", "ENST00000579425.5", "ENST00000583850.5", "ENST00000579391.1", "ENST00000578711.1", "ENST00000542255.6", "ENST00000350303.9", "ENST00000585203.6")	background
ENSG00000072778	E057	0.1326207	0.5804187	0.09941497	c("ENST00000322910.9", "ENST00000578809.5", "ENST00000542255.6", "ENST00000543245.6", "ENST00000579425.5", "ENST00000578319.5", "ENST00000579391.1", "ENST00000578711.1", "ENST00000356839.9", "ENST00000350303.9", "ENST00000583850.5", "ENST00000585203.6")	background
ENSG00000072778	E059	0.006285748	0.1577075	0.1287133	c("ENST00000322910.9", "ENST00000578809.5", "ENST00000542255.6", "ENST00000543245.6", "ENST00000579425.5", "ENST00000583858.5", "ENST00000578319.5", "ENST00000579391.1", "ENST00000579546.1", "ENST00000578711.1", "ENST00000356839.9", "ENST00000350303.9", "ENST00000583850.5", "ENST00000585203.6")	background
ENSG00000072778	E061	0.02884528	0.319508	0.165525	c("ENST00000322910.9", "ENST00000356839.9", "ENST00000543245.6", "ENST00000579425.5", "ENST00000583858.5", "ENST00000578319.5", "ENST00000578711.1", "ENST00000542255.6", "ENST00000350303.9", "ENST00000578809.5", "ENST00000585203.6")	background
ENSG00000072778	E062	0.03405811	0.3414344	0.1150876	c("ENST00000322910.9", "ENST00000578809.5", "ENST00000542255.6", "ENST00000543245.6", "ENST00000579425.5", "ENST00000583858.5", "ENST00000578319.5", "ENST00000579391.1", "ENST00000579546.1", "ENST00000578711.1", "ENST00000356839.9", "ENST00000350303.9", "ENST00000583850.5", "ENST00000585203.6")	background
ENSG00000072778	E063	0.002074313	0.08831325	0.09626486	c("ENST00000322910.9", "ENST00000356839.9", "ENST00000543245.6", "ENST00000579425.5", "ENST00000578711.1", "ENST00000583848.5", "ENST00000583850.5", "ENST00000578319.5", "ENST00000579391.1", "ENST00000579546.1", "ENST00000583858.5", "ENST00000542255.6", "ENST00000350303.9", "ENST00000578809.5", "ENST00000585203.6")	background
ENSG00000072778	E067	0.002962618	0.1066387	0.1060521	c("ENST00000322910.9", "ENST00000578809.5", "ENST00000356839.9", "ENST00000543245.6", "ENST00000579425.5", "ENST00000583858.5", "ENST00000578319.5", "ENST00000579546.1", "ENST00000578033.1", "ENST00000578711.1", "ENST00000350303.9", "ENST00000583850.5", "ENST00000585203.6")	background
ENSG00000072778	E068	0.001174519	0.0646145	0.1601886	c("ENST00000322910.9", "ENST00000356839.9", "ENST00000543245.6", "ENST00000579425.5", "ENST00000578711.1", "ENST00000583848.5", "ENST00000583850.5", "ENST00000578319.5", "ENST00000579546.1", "ENST00000578033.1", "ENST00000583858.5", "ENST00000350303.9", "ENST00000578809.5", "ENST00000585203.6")	background
ENSG00000072778	E070	0.0009078647	0.05641631	0.2131379	c("ENST00000322910.9", "ENST00000356839.9", "ENST00000543245.6", "ENST00000579425.5", "ENST00000578711.1", "ENST00000583848.5", "ENST00000583850.5", "ENST00000578319.5", "ENST00000579546.1", "ENST00000578033.1", "ENST00000583858.5", "ENST00000542255.6", "ENST00000350303.9", "ENST00000578809.5", "ENST00000585203.6")	background
ENSG00000072778	E071	0.0005186674	0.04196911	0.1896736	c("ENST00000322910.9", "ENST00000542255.6", "ENST00000543245.6", "ENST00000579425.5", "ENST00000578711.1", "ENST00000583848.5", "ENST00000583850.5", "ENST00000578319.5", "ENST00000579546.1", "ENST00000578033.1", "ENST00000583858.5", "ENST00000356839.9", "ENST00000350303.9", "ENST00000578809.5")	background
ENSG00000072778	E073	0.006055051	0.1546441	0.1913183	c("ENST00000322910.9", "ENST00000542255.6", "ENST00000543245.6", "ENST00000579425.5", "ENST00000578711.1", "ENST00000583848.5", "ENST00000583850.5", "ENST00000578319.5", "ENST00000579546.1", "ENST00000578033.1", "ENST00000583858.5", "ENST00000356839.9", "ENST00000350303.9", "ENST00000578809.5")	background
ENSG00000072778	E074	0.00006523743	0.0129408	0.2111922	c("ENST00000322910.9", "ENST00000356839.9", "ENST00000543245.6", "ENST00000579425.5", "ENST00000578711.1", "ENST00000583848.5", "ENST00000583850.5", "ENST00000578319.5", "ENST00000578033.1", "ENST00000583858.5", "ENST00000542255.6", "ENST00000350303.9", "ENST00000578809.5")	background
ENSG00000072778	E075	0.002281187	0.09269592	0.1080638	c("ENST00000322910.9", "ENST00000356839.9", "ENST00000543245.6", "ENST00000579425.5", "ENST00000583848.5", "ENST00000583850.5", "ENST00000578319.5", "ENST00000578033.1", "ENST00000578711.1", "ENST00000542255.6", "ENST00000350303.9", "ENST00000578809.5")	background
ENSG00000072778	E076	0.0553722	0.4173442	-0.112163	c("ENST00000322910.9", "ENST00000542255.6", "ENST00000543245.6", "ENST00000579425.5", "ENST00000583848.5", "ENST00000583850.5", "ENST00000578319.5", "ENST00000578033.1", "ENST00000356839.9", "ENST00000350303.9", "ENST00000578809.5")	background
ENSG00000072778	E077	0.006682442	0.1624273	-0.1391157	c("ENST00000322910.9", "ENST00000356839.9", "ENST00000543245.6", "ENST00000583848.5", "ENST00000583850.5", "ENST00000578319.5", "ENST00000578033.1", "ENST00000542255.6", "ENST00000350303.9", "ENST00000578809.5")	background
ENSG00000072786	E001	0.783578	0.9546194	-0.90488	ENST00000176763.9	background
ENSG00000072786	E002	0.1869261	0.6509896	0.4038941	c("ENST00000517360.1", "ENST00000176763.9")	background
ENSG00000072786	E003	0.6491883	0.9148802	0.1362825	c("ENST00000517360.1", "ENST00000176763.9", "ENST00000520476.1")	background
ENSG00000072786	E005	0.6746238	0.9225725	0.3363254	c("ENST00000517360.1", "ENST00000176763.9", "ENST00000520476.1")	background
ENSG00000072786	E007	0.6613294	0.9187896	0.4219006	c("ENST00000176763.9", "ENST00000520476.1")	background
ENSG00000072786	E008	0.8855631	0.9783275	0.1933113	c("ENST00000176763.9", "ENST00000520476.1")	background
ENSG00000072786	E009	0.09731482	0.5210769	0.9082877	c("ENST00000176763.9", "ENST00000520476.1", "ENST00000523615.1")	background
ENSG00000072786	E010	0.9396262	0.9883934	0.04692391	c("ENST00000176763.9", "ENST00000520476.1", "ENST00000523615.1")	background
ENSG00000072786	E015	0.2721734	0.731514	-0.8517119	ENST00000176763.9	background
ENSG00000072786	E017	0.0362722	0.351247	-0.593791	ENST00000176763.9	background
ENSG00000072786	E019	0.3509656	0.7857367	-0.2477142	c("ENST00000176763.9", "ENST00000517775.1")	background
ENSG00000072786	E020	0.1340943	0.5827078	-0.1351167	ENST00000176763.9	background
ENSG00000072786	E021	0.004848909	0.1396283	-0.2471157	ENST00000176763.9	background
ENSG00000072786	E025	0.369668	0.7958486	-0.4766089	c("ENST00000176763.9", "ENST00000522936.5", "ENST00000519710.1")	background
ENSG00000072786	E028	0.5581993	0.8835606	-0.2297312	c("ENST00000176763.9", "ENST00000519710.1")	background
ENSG00000072786	E029	0.3445203	0.7813476	-0.5418133	c("ENST00000176763.9", "ENST00000519710.1")	background
ENSG00000072786	E030	0.8633541	0.9735408	0.05882213	c("ENST00000176763.9", "ENST00000519710.1")	background
ENSG00000072786	E032	0.6949379	0.9285498	0.126683	ENST00000176763.9	background
ENSG00000072803	E002	0.03920006	0.3632214	0.3104754	c("ENST00000296933.10", "ENST00000265094.9")	background
ENSG00000072803	E003	0.6518914	0.9154955	-0.08196747	c("ENST00000393802.6", "ENST00000265094.9", "ENST00000296933.10")	background
ENSG00000072803	E004	0.2686314	0.7283661	-0.01468434	c("ENST00000523843.5", "ENST00000393802.6", "ENST00000265094.9", "ENST00000296933.10")	background
ENSG00000072803	E006	0.3835704	0.8039344	0.4793225	c("ENST00000523843.5", "ENST00000518106.1", "ENST00000393802.6", "ENST00000265094.9", "ENST00000296933.10")	background
ENSG00000072803	E007	0.3243072	0.7686813	-0.0007259493	c("ENST00000523843.5", "ENST00000393802.6", "ENST00000265094.9", "ENST00000296933.10")	background
ENSG00000072803	E008	0.1931945	0.6579426	0.07062621	c("ENST00000523843.5", "ENST00000393802.6", "ENST00000265094.9", "ENST00000296933.10")	background
ENSG00000072803	E009	0.07772498	0.4784273	-0.1629626	c("ENST00000523843.5", "ENST00000393802.6", "ENST00000265094.9", "ENST00000296933.10")	background
ENSG00000072803	E010	0.4892874	0.8559187	-0.0909054	c("ENST00000523843.5", "ENST00000393802.6", "ENST00000265094.9", "ENST00000296933.10")	background
ENSG00000072803	E011	0.1703079	0.6303736	-0.1265191	c("ENST00000523843.5", "ENST00000393802.6", "ENST00000265094.9", "ENST00000296933.10")	background
ENSG00000072803	E012	0.1544866	0.6123937	-0.1206353	c("ENST00000523843.5", "ENST00000393802.6", "ENST00000265094.9", "ENST00000296933.10")	background
ENSG00000072803	E013	0.05046629	0.4019777	-0.4858159	c("ENST00000523843.5", "ENST00000393802.6", "ENST00000265094.9", "ENST00000296933.10")	background
ENSG00000072803	E014	0.07912529	0.4815272	-0.4069503	c("ENST00000523843.5", "ENST00000393802.6", "ENST00000265094.9", "ENST00000296933.10")	background
ENSG00000072803	E015	0.1003786	0.5273613	-0.4654807	c("ENST00000523843.5", "ENST00000393802.6", "ENST00000265094.9", "ENST00000296933.10")	background
ENSG00000072803	E016	0.1776764	0.6396089	-0.3848087	c("ENST00000519693.5", "ENST00000523843.5", "ENST00000393802.6", "ENST00000265094.9", "ENST00000296933.10")	background
ENSG00000072803	E017	0.1222548	0.564402	-0.3453611	c("ENST00000393802.6", "ENST00000517395.5", "ENST00000519693.5", "ENST00000296933.10", "ENST00000523843.5", "ENST00000265094.9")	background
ENSG00000072803	E018	0.03782045	0.3575458	-0.2373537	c("ENST00000393802.6", "ENST00000517395.5", "ENST00000519693.5", "ENST00000296933.10", "ENST00000523843.5", "ENST00000265094.9")	background
ENSG00000072803	E019	0.02245777	0.285691	-0.3287845	c("ENST00000393802.6", "ENST00000517395.5", "ENST00000519693.5", "ENST00000520376.1", "ENST00000296933.10", "ENST00000523843.5", "ENST00000265094.9")	background
ENSG00000072803	E020	0.0008492208	0.05444348	0.1246721	c("ENST00000393802.6", "ENST00000522507.1", "ENST00000517395.5", "ENST00000519693.5", "ENST00000520376.1", "ENST00000296933.10", "ENST00000523843.5", "ENST00000265094.9")	background
ENSG00000072803	E021	0.02291346	0.2884554	0.4118596	c("ENST00000517395.5", "ENST00000520376.1", "ENST00000296933.10", "ENST00000523843.5")	background
ENSG00000072803	E023	0.9691389	0.993936	-0.4674063	c("ENST00000519693.5", "ENST00000520376.1", "ENST00000523843.5")	background
ENSG00000072803	E025	0.09565758	0.5174569	0.19681	c("ENST00000393802.6", "ENST00000522507.1", "ENST00000517395.5", "ENST00000519693.5", "ENST00000520376.1", "ENST00000296933.10", "ENST00000523843.5", "ENST00000265094.9")	background
ENSG00000072803	E026	0.5122945	0.8657574	0.3324545	c("ENST00000393802.6", "ENST00000522507.1", "ENST00000519693.5", "ENST00000520376.1", "ENST00000296933.10", "ENST00000523843.5", "ENST00000265094.9")	background
ENSG00000072803	E027	0.3108924	0.7590953	0.3595619	c("ENST00000393802.6", "ENST00000519693.5", "ENST00000520376.1", "ENST00000296933.10", "ENST00000523843.5", "ENST00000265094.9")	background
ENSG00000072818	E031	0.2920458	0.7464365	0.1184572	ENST00000570439.1	background
ENSG00000072818	E032	0.726349	0.9379645	-0.1024634	c("ENST00000158762.7", "ENST00000570439.1")	background
ENSG00000072818	E034	0.9521055	0.9909159	-0.1609408	c("ENST00000158762.7", "ENST00000570439.1")	background
ENSG00000072818	E035	0.7504183	0.9455154	-0.1746685	ENST00000158762.7	background
ENSG00000072818	E041	0.1673224	0.6272457	-0.786462	ENST00000575415.1	background
ENSG00000072818	E042	0.5112683	0.8653678	-0.02196062	c("ENST00000158762.7", "ENST00000571471.5", "ENST00000575415.1", "ENST00000574499.1", "ENST00000570504.5")	background
ENSG00000072818	E043	0.4496498	0.8376731	-0.3239121	c("ENST00000158762.7", "ENST00000571471.5", "ENST00000575415.1", "ENST00000574499.1", "ENST00000570504.5")	background
ENSG00000072832	E004	0.9829095	0.9965456	0.1954253	c("ENST00000397890.6", "ENST00000513911.5", "ENST00000324989.11")	background
ENSG00000072832	E006	0.5571915	0.8831855	-0.2343565	ENST00000513911.5	background
ENSG00000072832	E007	0.7956742	0.9575751	-0.1295825	c("ENST00000397890.6", "ENST00000506216.5", "ENST00000324989.11")	background
ENSG00000072840	E011	0.6787436	0.9240027	-0.04647455	c("ENST00000509451.1", "ENST00000264956.10")	background
ENSG00000072840	E012	0.2587331	0.720828	0.4401256	c("ENST00000509451.1", "ENST00000264956.10")	background
ENSG00000072840	E014	0.2027883	0.6682605	0.5059828	ENST00000264956.10	background
ENSG00000072840	E016	0.02788795	0.3149862	0.7257346	c("ENST00000515113.1", "ENST00000506240.1", "ENST00000264956.10")	background
ENSG00000072840	E017	0.3479709	0.7837302	0.07088138	c("ENST00000515113.1", "ENST00000506240.1", "ENST00000264956.10")	background
ENSG00000072840	E018	0.4677319	0.8462802	-1.152219	ENST00000506240.1	background
ENSG00000072840	E019	0.8990021	0.9808034	0.1171976	c("ENST00000515113.1", "ENST00000264956.10")	background
ENSG00000072840	E026	0.1182267	0.5582954	-0.5040193	ENST00000264956.10	background
ENSG00000072849	E001	0.805468	0.9602854	0.1551679	ENST00000158771.8	background
ENSG00000072849	E002	0.2256005	0.6906553	-0.02140748	c("ENST00000573547.1", "ENST00000158771.8")	background
ENSG00000072849	E003	0.2762022	0.7348277	-0.006990848	c("ENST00000572834.5", "ENST00000573547.1", "ENST00000158771.8")	background
ENSG00000072849	E004	0.796703	0.9578976	0.00240172	c("ENST00000572834.5", "ENST00000575605.5", "ENST00000573547.1", "ENST00000158771.8")	background
ENSG00000072849	E005	0.07755847	0.4780127	-0.1254333	c("ENST00000572834.5", "ENST00000571476.5", "ENST00000575605.5", "ENST00000573547.1", "ENST00000158771.8")	background
ENSG00000072849	E007	0.2499018	0.7131324	-0.07556512	c("ENST00000571476.5", "ENST00000573547.1", "ENST00000158771.8", "ENST00000572834.5", "ENST00000575605.5", "ENST00000576551.5")	background
ENSG00000072849	E008	0.1844642	0.6484585	-0.0760227	c("ENST00000571971.1", "ENST00000571476.5", "ENST00000573547.1", "ENST00000158771.8", "ENST00000572834.5", "ENST00000575605.5", "ENST00000576551.5")	background
ENSG00000072849	E009	0.2083039	0.6738059	-0.09287262	c("ENST00000571971.1", "ENST00000571476.5", "ENST00000575605.5", "ENST00000158771.8", "ENST00000572834.5", "ENST00000576551.5", "ENST00000574952.5", "ENST00000573547.1")	background
ENSG00000072849	E011	0.3681401	0.794902	-0.08823253	c("ENST00000571476.5", "ENST00000571971.1", "ENST00000575605.5", "ENST00000158771.8", "ENST00000576551.5")	background
ENSG00000072849	E012	0.7700859	0.9512578	0.0003194289	c("ENST00000571971.1", "ENST00000571476.5", "ENST00000573637.5", "ENST00000158771.8", "ENST00000575605.5", "ENST00000576551.5")	background
ENSG00000072849	E013	0.2702931	0.7297378	-0.05970897	c("ENST00000571476.5", "ENST00000573637.5", "ENST00000571971.1", "ENST00000158771.8", "ENST00000576551.5")	background
ENSG00000072849	E014	0.2875504	0.7437257	-0.06242589	c("ENST00000571971.1", "ENST00000571476.5", "ENST00000573637.5", "ENST00000574700.5", "ENST00000158771.8", "ENST00000576551.5")	background
ENSG00000072849	E015	0.3732684	0.7980517	-0.07533591	c("ENST00000571476.5", "ENST00000574700.5", "ENST00000158771.8")	background
ENSG00000072849	E019	0.6249608	0.9073293	-0.01052391	c("ENST00000575605.5", "ENST00000573637.5", "ENST00000571971.1", "ENST00000574700.5", "ENST00000158771.8")	background
ENSG00000072849	E021	0.8482033	0.9700638	0.1803219	c("ENST00000571971.1", "ENST00000575209.5", "ENST00000571476.5", "ENST00000573637.5", "ENST00000574700.5", "ENST00000158771.8", "ENST00000575605.5", "ENST00000576551.5")	background
ENSG00000072849	E022	0.8806811	0.9770678	0.3047178	c("ENST00000571971.1", "ENST00000575209.5", "ENST00000571476.5", "ENST00000573637.5", "ENST00000574700.5", "ENST00000158771.8", "ENST00000576551.5")	background
ENSG00000072849	E023	0.600704	0.8993023	0.3272034	c("ENST00000571971.1", "ENST00000575209.5", "ENST00000571476.5", "ENST00000573637.5", "ENST00000574700.5", "ENST00000158771.8", "ENST00000572834.5", "ENST00000574952.5", "ENST00000576551.5")	background
ENSG00000072849	E025	0.3805336	0.8024599	0.3417242	c("ENST00000571971.1", "ENST00000575209.5", "ENST00000571476.5", "ENST00000573637.5", "ENST00000158771.8", "ENST00000572834.5", "ENST00000574952.5", "ENST00000576551.5")	background
ENSG00000072849	E026	0.2621007	0.7236001	0.2929354	c("ENST00000571971.1", "ENST00000575209.5", "ENST00000571476.5", "ENST00000573637.5", "ENST00000574700.5", "ENST00000158771.8", "ENST00000572834.5", "ENST00000574952.5", "ENST00000576551.5")	background
ENSG00000072849	E027	0.1209324	0.5625424	0.3436143	c("ENST00000571971.1", "ENST00000575209.5", "ENST00000573637.5", "ENST00000574700.5", "ENST00000158771.8", "ENST00000572834.5", "ENST00000574952.5", "ENST00000576551.5")	background
ENSG00000072849	E028	0.1173953	0.5567649	0.3642646	c("ENST00000571971.1", "ENST00000575209.5", "ENST00000573637.5", "ENST00000574700.5", "ENST00000158771.8", "ENST00000572834.5", "ENST00000574952.5")	background
ENSG00000072849	E029	0.1390592	0.5906672	0.4058067	c("ENST00000571971.1", "ENST00000575209.5", "ENST00000573637.5", "ENST00000574700.5", "ENST00000158771.8", "ENST00000574952.5")	background
ENSG00000072849	E030	0.1658061	0.6258149	0.3751035	c("ENST00000575209.5", "ENST00000571971.1", "ENST00000574952.5", "ENST00000158771.8", "ENST00000574700.5")	background
ENSG00000072864	E005	0.8236472	0.9648646	0.2662678	c("ENST00000570727.5", "ENST00000396354.5", "ENST00000572756.5")	background
ENSG00000072864	E006	0.3241152	0.7686114	-0.1142538	c("ENST00000570727.5", "ENST00000396354.5", "ENST00000572756.5")	background
ENSG00000072864	E007	0.0174515	0.2547289	-0.7147378	c("ENST00000570727.5", "ENST00000396354.5", "ENST00000572756.5")	background
ENSG00000072864	E009	0.5548199	0.8822456	-0.08176112	c("ENST00000396354.5", "ENST00000572756.5")	background
ENSG00000072864	E010	0.1793054	0.6419726	-0.2013449	c("ENST00000396354.5", "ENST00000572756.5")	background
ENSG00000072864	E011	0.1792786	0.6419726	-0.1729849	c("ENST00000576502.5", "ENST00000396354.5", "ENST00000572756.5")	background
ENSG00000072864	E013	0.51723	0.8675271	-0.2016112	c("ENST00000576502.5", "ENST00000396354.5")	background
ENSG00000072864	E014	0.9418712	0.9888994	0.2940493	c("ENST00000576502.5", "ENST00000396354.5")	background
ENSG00000072864	E015	0.7874047	0.9555496	-0.1259209	ENST00000576502.5	background
ENSG00000072864	E016	0.0004347991	0.03812629	1.665399	ENST00000396354.5	ageing
ENSG00000072952	E002	0.5984384	0.8982383	0.4883591	c("ENST00000423302.6", "ENST00000424001.5")	background
ENSG00000072954	E008	0.0582389	0.4257872	0.8496788	ENST00000187762.6	background
ENSG00000072958	E004	0.9128895	0.9834371	0.09634129	c("ENST00000291439.7", "ENST00000589991.1", "ENST00000590756.5", "ENST00000429941.6")	background
ENSG00000072958	E005	0.2622181	0.7237252	0.0142727	c("ENST00000444449.6", "ENST00000589991.1", "ENST00000291439.7", "ENST00000590756.5", "ENST00000429941.6")	background
ENSG00000072958	E007	0.05887841	0.4280223	-0.09867339	c("ENST00000444449.6", "ENST00000589991.1", "ENST00000291439.7", "ENST00000429941.6")	background
ENSG00000072958	E008	0.2484466	0.7118481	-0.08894072	c("ENST00000291439.7", "ENST00000589991.1", "ENST00000589782.2", "ENST00000444449.6", "ENST00000429941.6")	background
ENSG00000072958	E009	0.1951804	0.6599704	-0.2163652	c("ENST00000291439.7", "ENST00000589991.1", "ENST00000589782.2", "ENST00000444449.6", "ENST00000429941.6")	background
ENSG00000072958	E010	0.1808257	0.6438647	-0.1942998	c("ENST00000291439.7", "ENST00000429941.6", "ENST00000590756.5", "ENST00000589782.2", "ENST00000444449.6", "ENST00000589991.1")	background
ENSG00000072958	E014	0.1012044	0.5289607	-0.2910021	c("ENST00000291439.7", "ENST00000429941.6", "ENST00000586461.1", "ENST00000590756.5", "ENST00000444449.6", "ENST00000591966.1", "ENST00000589782.2")	background
ENSG00000072958	E017	0.1520806	0.6087883	-0.2613729	c("ENST00000291439.7", "ENST00000586461.1", "ENST00000590756.5", "ENST00000444449.6", "ENST00000591966.1", "ENST00000429941.6")	background
ENSG00000072958	E019	0.01867249	0.2625287	-0.1376893	c("ENST00000291439.7", "ENST00000444449.6", "ENST00000591966.1", "ENST00000590756.5", "ENST00000429941.6")	background
ENSG00000072958	E020	0.06487471	0.4450108	-0.1469094	c("ENST00000444449.6", "ENST00000291439.7", "ENST00000590756.5", "ENST00000429941.6")	background
ENSG00000072958	E021	0.01591428	0.2439818	0.006773304	c("ENST00000444449.6", "ENST00000291439.7", "ENST00000590756.5", "ENST00000429941.6")	background
ENSG00000072958	E022	0.4372341	0.8325946	0.1000035	c("ENST00000444449.6", "ENST00000291439.7", "ENST00000590756.5")	background
ENSG00000072958	E023	0.6464369	0.9140214	0.07287868	c("ENST00000444449.6", "ENST00000291439.7", "ENST00000590756.5", "ENST00000429941.6")	background
ENSG00000072958	E025	0.1886898	0.6527766	0.1256525	c("ENST00000291439.7", "ENST00000444449.6", "ENST00000592703.1", "ENST00000590756.5", "ENST00000429941.6")	background
ENSG00000072958	E026	0.1100608	0.5447298	0.09579666	c("ENST00000291439.7", "ENST00000444449.6", "ENST00000592703.1", "ENST00000590756.5", "ENST00000429941.6")	background
ENSG00000072958	E027	0.6600785	0.9184364	0.09513125	c("ENST00000444449.6", "ENST00000291439.7", "ENST00000590756.5", "ENST00000429941.6")	background
ENSG00000072958	E028	0.1747023	0.6358285	-0.05970409	c("ENST00000444449.6", "ENST00000291439.7", "ENST00000590756.5")	background
ENSG00000072958	E029	0.004228879	0.1309221	0.3066718	c("ENST00000444449.6", "ENST00000291439.7")	background
ENSG00000073008	E003	0.6853524	0.9259396	0.1265727	c("ENST00000425690.7", "ENST00000344956.8", "ENST00000403059.8", "ENST00000187830.2")	background
ENSG00000073008	E004	0.4796693	0.8512279	0.2384727	c("ENST00000425690.7", "ENST00000406449.8", "ENST00000344956.8", "ENST00000403059.8", "ENST00000187830.2")	background
ENSG00000073008	E005	0.7706814	0.9514317	0.1912414	c("ENST00000425690.7", "ENST00000406449.8", "ENST00000344956.8", "ENST00000403059.8")	background
ENSG00000073008	E006	0.8864783	0.9784252	0.1131221	c("ENST00000425690.7", "ENST00000406449.8", "ENST00000344956.8", "ENST00000403059.8", "ENST00000187830.2")	background
ENSG00000073008	E007	0.7760201	0.9527503	0.1146753	c("ENST00000425690.7", "ENST00000406449.8", "ENST00000344956.8", "ENST00000403059.8", "ENST00000187830.2")	background
ENSG00000073008	E008	0.9724171	0.9944843	-0.04857782	c("ENST00000406449.8", "ENST00000425690.7", "ENST00000344956.8", "ENST00000403059.8", "ENST00000587785.1", "ENST00000187830.2")	background
ENSG00000073008	E009	0.3934456	0.8092466	-0.1990149	c("ENST00000406449.8", "ENST00000425690.7", "ENST00000344956.8", "ENST00000403059.8", "ENST00000587785.1", "ENST00000187830.2")	background
ENSG00000073008	E010	0.3828761	0.8035611	-0.1301135	c("ENST00000425690.7", "ENST00000406449.8", "ENST00000344956.8", "ENST00000403059.8", "ENST00000187830.2")	background
ENSG00000073008	E011	0.7713756	0.9515442	0.1976987	c("ENST00000425690.7", "ENST00000406449.8", "ENST00000403059.8", "ENST00000187830.2")	background
ENSG00000073008	E012	0.879304	0.9767298	0.1589885	c("ENST00000425690.7", "ENST00000406449.8", "ENST00000187830.2")	background
ENSG00000073008	E013	0.0002084349	0.02501282	1.354977	ENST00000406449.8	ageing
ENSG00000073008	E014	0.3224366	0.7675134	-0.3629018	c("ENST00000425690.7", "ENST00000587785.1", "ENST00000403059.8", "ENST00000344956.8", "ENST00000187830.2")	background
ENSG00000073008	E015	0.1994166	0.6648379	-0.3014561	c("ENST00000425690.7", "ENST00000587785.1", "ENST00000403059.8", "ENST00000344956.8", "ENST00000187830.2")	background
ENSG00000073008	E016	0.1954067	0.6603788	-0.1366239	c("ENST00000425690.7", "ENST00000344956.8", "ENST00000403059.8", "ENST00000187830.2")	background
ENSG00000073008	E017	0.3401219	0.7792116	0.0509438	c("ENST00000425690.7", "ENST00000344956.8", "ENST00000403059.8", "ENST00000187830.2")	background
ENSG00000073050	E002	0.3042334	0.7550093	0.2709944	c("ENST00000543982.5", "ENST00000262887.9")	background
ENSG00000073050	E003	0.3486815	0.7842399	0.1352505	c("ENST00000543982.5", "ENST00000262887.9")	background
ENSG00000073050	E004	0.8586748	0.9726011	0.0419905	c("ENST00000543982.5", "ENST00000262887.9")	background
ENSG00000073050	E005	0.8369696	0.9678619	0.08183955	c("ENST00000543982.5", "ENST00000262887.9")	background
ENSG00000073050	E006	0.1680282	0.6280025	-0.2472942	c("ENST00000543982.5", "ENST00000262887.9")	background
ENSG00000073050	E007	0.08323979	0.4908924	-0.3893852	c("ENST00000543982.5", "ENST00000262887.9")	background
ENSG00000073050	E008	0.8740769	0.9758669	-0.08858342	c("ENST00000543982.5", "ENST00000262887.9")	background
ENSG00000073050	E009	0.7014877	0.9304948	0.1147777	c("ENST00000543982.5", "ENST00000262887.9")	background
ENSG00000073050	E010	0.6940759	0.9283337	-0.08834725	c("ENST00000543982.5", "ENST00000262887.9")	background
ENSG00000073050	E011	0.9169419	0.9842396	0.1312759	c("ENST00000262887.9", "ENST00000595789.5", "ENST00000543982.5")	background
ENSG00000073050	E012	0.330202	0.7723768	0.1281743	c("ENST00000543982.5", "ENST00000595789.5", "ENST00000598165.5", "ENST00000262887.9")	background
ENSG00000073050	E013	0.6807015	0.9243922	0.1631959	c("ENST00000543982.5", "ENST00000595789.5", "ENST00000598165.5", "ENST00000262887.9")	background
ENSG00000073050	E015	0.3360128	0.7764521	-0.2695186	c("ENST00000543982.5", "ENST00000595789.5", "ENST00000598165.5", "ENST00000262887.9")	background
ENSG00000073050	E016	0.3984969	0.8121768	-0.3959755	c("ENST00000543982.5", "ENST00000262887.9", "ENST00000594107.1", "ENST00000595789.5", "ENST00000598165.5")	background
ENSG00000073050	E017	0.5850748	0.8932422	-0.3260534	c("ENST00000543982.5", "ENST00000262887.9", "ENST00000594107.1", "ENST00000595789.5", "ENST00000598165.5")	background
ENSG00000073050	E018	0.4490494	0.8374127	0.01970769	c("ENST00000543982.5", "ENST00000262887.9", "ENST00000594107.1", "ENST00000595789.5", "ENST00000598165.5")	background
ENSG00000073050	E019	0.8709984	0.9752148	-0.1333471	c("ENST00000543982.5", "ENST00000262887.9", "ENST00000594107.1", "ENST00000595789.5", "ENST00000598165.5")	background
ENSG00000073050	E020	0.8530481	0.9713	-0.04095016	c("ENST00000543982.5", "ENST00000595789.5", "ENST00000598165.5", "ENST00000262887.9")	background
ENSG00000073060	E002	0.1552472	0.6136674	0.1960982	c("ENST00000261693.10", "ENST00000339570.9")	background
ENSG00000073060	E003	0.3736178	0.7982313	0.250481	c("ENST00000538291.5", "ENST00000261693.10", "ENST00000339570.9")	background
ENSG00000073060	E004	0.4615017	0.8431986	0.1787625	c("ENST00000538291.5", "ENST00000546215.5", "ENST00000261693.10", "ENST00000339570.9")	background
ENSG00000073060	E005	0.658555	0.9178705	-0.4639434	c("ENST00000535005.5", "ENST00000538291.5", "ENST00000261693.10", "ENST00000546215.5")	background
ENSG00000073060	E007	0.6106618	0.9027744	-0.2943733	c("ENST00000535005.5", "ENST00000538291.5", "ENST00000261693.10", "ENST00000339570.9")	background
ENSG00000073060	E008	0.9006027	0.9810036	-0.4825781	c("ENST00000535005.5", "ENST00000538291.5", "ENST00000546215.5", "ENST00000261693.10", "ENST00000339570.9")	background
ENSG00000073060	E009	0.3470766	0.7830135	-0.1212549	c("ENST00000535005.5", "ENST00000538291.5", "ENST00000546215.5", "ENST00000261693.10", "ENST00000339570.9")	background
ENSG00000073060	E010	0.5297687	0.8723883	0.02897477	c("ENST00000535005.5", "ENST00000538291.5", "ENST00000546215.5", "ENST00000261693.10", "ENST00000339570.9")	background
ENSG00000073060	E011	0.3282654	0.7710277	0.0994818	c("ENST00000535005.5", "ENST00000538291.5", "ENST00000546215.5", "ENST00000261693.10", "ENST00000339570.9")	background
ENSG00000073060	E012	0.2756406	0.7344938	0.02742944	c("ENST00000535005.5", "ENST00000538291.5", "ENST00000546215.5", "ENST00000261693.10", "ENST00000339570.9")	background
ENSG00000073060	E013	0.453154	0.8395215	0.02962041	c("ENST00000535005.5", "ENST00000538291.5", "ENST00000546215.5", "ENST00000261693.10", "ENST00000339570.9")	background
ENSG00000073060	E014	0.2783672	0.7364555	0.06042487	c("ENST00000535005.5", "ENST00000538291.5", "ENST00000546215.5", "ENST00000261693.10", "ENST00000339570.9")	background
ENSG00000073060	E015	0.1643845	0.6243262	-0.06298627	c("ENST00000535005.5", "ENST00000538291.5", "ENST00000546215.5", "ENST00000261693.10", "ENST00000339570.9")	background
ENSG00000073060	E017	0.5234119	0.8699174	0.04671161	c("ENST00000538291.5", "ENST00000546215.5", "ENST00000535005.5", "ENST00000261693.10", "ENST00000539320.2", "ENST00000545493.1", "ENST00000339570.9")	background
ENSG00000073060	E018	0.6327046	0.9099236	0.03238574	c("ENST00000538291.5", "ENST00000546215.5", "ENST00000535005.5", "ENST00000261693.10", "ENST00000539320.2", "ENST00000545493.1", "ENST00000339570.9")	background
ENSG00000073060	E020	0.5824672	0.8924098	0.05673923	c("ENST00000538291.5", "ENST00000546215.5", "ENST00000261693.10", "ENST00000539320.2", "ENST00000545493.1", "ENST00000339570.9")	background
ENSG00000073060	E021	0.5316792	0.8729519	-0.2075272	c("ENST00000538291.5", "ENST00000339570.9", "ENST00000261693.10", "ENST00000545493.1", "ENST00000539320.2")	background
ENSG00000073060	E022	0.4981961	0.8594488	-0.06755458	c("ENST00000538291.5", "ENST00000339570.9", "ENST00000545493.1", "ENST00000539320.2")	background
ENSG00000073060	E023	0.4308152	0.8294931	-0.09887497	c("ENST00000339570.9", "ENST00000539320.2")	background
ENSG00000073111	E002	0.8419695	0.9689739	0.09270067	ENST00000265056.11	background
ENSG00000073111	E003	0.8090261	0.9609221	0.4468729	ENST00000265056.11	background
ENSG00000073111	E004	0.9436474	0.9892865	0.1220558	c("ENST00000265056.11", "ENST00000491422.1")	background
ENSG00000073111	E005	0.09400644	0.5142429	-0.6948101	c("ENST00000265056.11", "ENST00000491422.1")	background
ENSG00000073111	E006	0.1859531	0.6498917	-0.4317048	c("ENST00000265056.11", "ENST00000491422.1")	background
ENSG00000073111	E007	0.5299948	0.8724312	0.1241858	c("ENST00000265056.11", "ENST00000491422.1")	background
ENSG00000073111	E008	0.9613788	0.9927109	0.06222824	c("ENST00000265056.11", "ENST00000491422.1")	background
ENSG00000073111	E010	0.8951517	0.9799749	0.3325161	c("ENST00000265056.11", "ENST00000491422.1")	background
ENSG00000073111	E011	0.3248189	0.7689512	-0.3936015	c("ENST00000265056.11", "ENST00000491422.1")	background
ENSG00000073111	E012	0.1070995	0.5399926	-0.5420128	c("ENST00000265056.11", "ENST00000491422.1")	background
ENSG00000073111	E013	0.188844	0.6530198	-0.4412756	c("ENST00000265056.11", "ENST00000491422.1")	background
ENSG00000073111	E014	0.1506208	0.6071614	-0.3748462	c("ENST00000265056.11", "ENST00000491422.1")	background
ENSG00000073111	E015	0.7123171	0.9339066	-0.2013737	c("ENST00000265056.11", "ENST00000491422.1")	background
ENSG00000073111	E016	0.3389319	0.7784925	0.3083946	c("ENST00000265056.11", "ENST00000491422.1")	background
ENSG00000073111	E017	0.04254369	0.3757623	0.6798	c("ENST00000265056.11", "ENST00000491422.1")	background
ENSG00000073111	E018	0.0455116	0.3853829	0.8902679	ENST00000265056.11	background
ENSG00000073150	E008	0.9357153	0.9877897	0.5041731	c("ENST00000395842.2", "ENST00000159647.9")	background
ENSG00000073169	E006	0.8667053	0.9742399	-0.1136906	c("ENST00000492092.1", "ENST00000380903.6")	background
ENSG00000073169	E007	0.1939419	0.6587173	-0.6530029	c("ENST00000492092.1", "ENST00000380903.6")	background
ENSG00000073169	E008	0.914335	0.9837227	-0.2662524	c("ENST00000492092.1", "ENST00000380903.6")	background
ENSG00000073169	E009	0.07922881	0.4818137	-0.003757652	c("ENST00000492092.1", "ENST00000380903.6")	background
ENSG00000073169	E010	0.6207015	0.9056775	0.2282441	c("ENST00000492092.1", "ENST00000380903.6")	background
ENSG00000073169	E011	0.1008012	0.5282576	0.3526934	c("ENST00000492092.1", "ENST00000380903.6")	background
ENSG00000073331	E015	0.02409491	0.2944114	0.3659341	c("ENST00000509688.5", "ENST00000458497.5", "ENST00000515330.5", "ENST00000504176.6", "ENST00000515106.1", "ENST00000505127.5")	background
ENSG00000073331	E016	0.2153079	0.6807224	0.7294569	c("ENST00000509688.5", "ENST00000458497.5", "ENST00000515330.5", "ENST00000505127.5")	background
ENSG00000073331	E017	0.2179425	0.6826392	0.8347979	c("ENST00000509688.5", "ENST00000458497.5", "ENST00000515330.5", "ENST00000505127.5", "ENST00000504745.1")	background
ENSG00000073331	E018	0.1962872	0.6614865	0.7291996	ENST00000509688.5	background
ENSG00000073331	E021	0.3946133	0.8100963	-0.3084889	c("ENST00000505912.1", "ENST00000458497.5", "ENST00000504745.1", "ENST00000515330.5", "ENST00000504176.6", "ENST00000515106.1", "ENST00000505127.5")	background
ENSG00000073331	E029	0.7039814	0.9314686	-0.02580987	c("ENST00000508589.1", "ENST00000458497.5", "ENST00000509209.1", "ENST00000504745.1", "ENST00000504176.6", "ENST00000505127.5")	background
ENSG00000073331	E037	0.08723641	0.4997897	-0.7367731	c("ENST00000504176.6", "ENST00000458497.5", "ENST00000505127.5", "ENST00000504745.1")	background
ENSG00000073331	E038	0.2746252	0.7335006	-0.619157	c("ENST00000504176.6", "ENST00000458497.5", "ENST00000504745.1")	background
ENSG00000073331	E041	0.9078332	0.9822353	0.5047488	c("ENST00000504176.6", "ENST00000458497.5", "ENST00000505127.5", "ENST00000504745.1")	background
ENSG00000073331	E042	0.7193523	0.9356144	0.6447149	c("ENST00000504176.6", "ENST00000458497.5", "ENST00000505127.5", "ENST00000504745.1")	background
ENSG00000073331	E043	0.4640741	0.8443726	1.006118	c("ENST00000504176.6", "ENST00000458497.5", "ENST00000505127.5", "ENST00000504745.1")	background
ENSG00000073331	E044	0.646927	0.9141686	0.323706	c("ENST00000504176.6", "ENST00000458497.5", "ENST00000504745.1")	background
ENSG00000073417	E004	0.8747061	0.9759374	-0.2534206	c("ENST00000339708.9", "ENST00000310298.8", "ENST00000394553.5")	background
ENSG00000073417	E005	0.7808844	0.954063	-0.1575136	c("ENST00000339708.9", "ENST00000559086.5", "ENST00000310298.8", "ENST00000394553.5")	background
ENSG00000073417	E007	0.7889577	0.9558688	-0.4247906	c("ENST00000339708.9", "ENST00000310298.8", "ENST00000394553.5", "ENST00000559086.5", "ENST00000560789.5", "ENST00000557957.5")	background
ENSG00000073417	E008	0.07929693	0.4820788	-0.6500496	c("ENST00000339708.9", "ENST00000310298.8", "ENST00000394553.5", "ENST00000559086.5", "ENST00000560789.5", "ENST00000557957.5")	background
ENSG00000073417	E009	0.3580829	0.7894008	-0.5861897	c("ENST00000560789.5", "ENST00000557957.5", "ENST00000339708.9", "ENST00000310298.8", "ENST00000394553.5")	background
ENSG00000073417	E010	0.864968	0.9737965	-0.2812859	c("ENST00000560789.5", "ENST00000557957.5", "ENST00000339708.9", "ENST00000310298.8", "ENST00000394553.5")	background
ENSG00000073417	E011	0.9683892	0.9937891	-0.1737423	c("ENST00000339708.9", "ENST00000310298.8", "ENST00000394553.5", "ENST00000559086.5", "ENST00000560789.5", "ENST00000557957.5")	background
ENSG00000073417	E012	0.3843621	0.8044608	-0.1741248	c("ENST00000339708.9", "ENST00000557957.5", "ENST00000310298.8", "ENST00000394553.5")	background
ENSG00000073417	E013	0.02052209	0.2744448	-0.3981859	c("ENST00000557957.5", "ENST00000310298.8", "ENST00000394553.5")	background
ENSG00000073417	E015	0.4131574	0.8200639	0.4638577	c("ENST00000339708.9", "ENST00000310298.8", "ENST00000558543.5", "ENST00000394553.5", "ENST00000560789.5", "ENST00000557957.5")	background
ENSG00000073417	E017	0.1909403	0.6557659	0.832705	c("ENST00000339708.9", "ENST00000310298.8", "ENST00000557954.1", "ENST00000558543.5", "ENST00000394553.5", "ENST00000560789.5", "ENST00000557957.5")	background
ENSG00000073417	E018	0.3450645	0.7816093	0.5798494	c("ENST00000339708.9", "ENST00000310298.8", "ENST00000557954.1", "ENST00000558543.5", "ENST00000394553.5", "ENST00000560789.5", "ENST00000557957.5")	background
ENSG00000073417	E019	0.8223607	0.9645762	0.01175429	c("ENST00000339708.9", "ENST00000310298.8", "ENST00000557954.1", "ENST00000558543.5", "ENST00000394553.5", "ENST00000559086.5", "ENST00000560789.5", "ENST00000557957.5")	background
ENSG00000073417	E020	0.2500511	0.7132548	-0.03905248	c("ENST00000339708.9", "ENST00000310298.8", "ENST00000557954.1", "ENST00000558543.5", "ENST00000394553.5", "ENST00000560789.5", "ENST00000557957.5")	background
ENSG00000073417	E021	0.2705688	0.7301385	-0.1882605	c("ENST00000339708.9", "ENST00000310298.8", "ENST00000557954.1", "ENST00000558543.5", "ENST00000394553.5", "ENST00000560789.5", "ENST00000557957.5")	background
ENSG00000073417	E022	0.3930424	0.8090974	-0.1198075	c("ENST00000339708.9", "ENST00000310298.8", "ENST00000558543.5", "ENST00000394553.5", "ENST00000560789.5", "ENST00000557957.5")	background
ENSG00000073417	E027	0.7946669	0.9571536	0.00618167	c("ENST00000560333.1", "ENST00000339708.9", "ENST00000310298.8", "ENST00000561374.1", "ENST00000394553.5", "ENST00000560789.5", "ENST00000557957.5")	background
ENSG00000073417	E029	0.7528156	0.9463028	-0.01948736	c("ENST00000560333.1", "ENST00000339708.9", "ENST00000310298.8", "ENST00000394553.5", "ENST00000560789.5", "ENST00000557957.5")	background
ENSG00000073417	E032	0.3903287	0.8074848	-0.1616829	c("ENST00000339708.9", "ENST00000310298.8", "ENST00000561024.1", "ENST00000394553.5", "ENST00000560789.5", "ENST00000557957.5")	background
ENSG00000073417	E033	0.6964861	0.9291037	0.3069393	c("ENST00000339708.9", "ENST00000310298.8", "ENST00000561024.1", "ENST00000394553.5", "ENST00000560789.5", "ENST00000557957.5")	background
ENSG00000073417	E034	0.7058957	0.9319756	-0.05534265	c("ENST00000339708.9", "ENST00000310298.8", "ENST00000561024.1", "ENST00000394553.5", "ENST00000560789.5", "ENST00000557957.5")	background
ENSG00000073417	E035	0.5382899	0.8758171	0.05322708	c("ENST00000339708.9", "ENST00000310298.8", "ENST00000561024.1", "ENST00000394553.5", "ENST00000560789.5", "ENST00000557957.5")	background
ENSG00000073417	E036	0.1441518	0.5983423	0.3708106	c("ENST00000339708.9", "ENST00000310298.8", "ENST00000561024.1", "ENST00000394553.5", "ENST00000560789.5", "ENST00000557957.5")	background
ENSG00000073417	E037	0.1268719	0.571718	0.4313642	c("ENST00000560789.5", "ENST00000561024.1", "ENST00000557957.5", "ENST00000310298.8", "ENST00000394553.5")	background
ENSG00000073417	E038	0.0009350658	0.05733753	0.698743	c("ENST00000561024.1", "ENST00000557957.5", "ENST00000310298.8", "ENST00000394553.5")	ageing
ENSG00000073464	E017	0.7163929	0.9349171	0.1583179	c("ENST00000380833.8", "ENST00000380829.5", "ENST00000421085.6")	background
ENSG00000073464	E020	0.2659793	0.7265649	0.09989126	c("ENST00000380833.8", "ENST00000421085.6")	background
ENSG00000073536	E001	0.1019919	0.5302982	0.4385738	ENST00000586869.5	background
ENSG00000073536	E002	0.569569	0.8878213	-0.06880279	c("ENST00000442241.8", "ENST00000586869.5")	background
ENSG00000073536	E003	0.0890296	0.5035262	-0.193513	c("ENST00000360831.9", "ENST00000442241.8", "ENST00000586869.5")	background
ENSG00000073536	E004	0.03639837	0.3517704	-0.1259572	c("ENST00000360831.9", "ENST00000442241.8", "ENST00000586869.5", "ENST00000588019.1")	background
ENSG00000073536	E005	0.001069849	0.06132342	0.3451483	c("ENST00000360831.9", "ENST00000442241.8", "ENST00000586869.5", "ENST00000588019.1")	background
ENSG00000073536	E006	0.06560529	0.4472251	0.1441957	c("ENST00000360831.9", "ENST00000442241.8", "ENST00000586869.5", "ENST00000588019.1")	background
ENSG00000073536	E008	0.9771876	0.9954486	-0.06943822	c("ENST00000360831.9", "ENST00000442241.8", "ENST00000586869.5", "ENST00000588019.1")	background
ENSG00000073536	E009	0.7412778	0.9423558	-0.1649276	c("ENST00000360831.9", "ENST00000442241.8", "ENST00000586869.5", "ENST00000588019.1")	background
ENSG00000073536	E010	0.2875049	0.7436917	-0.2919281	c("ENST00000360831.9", "ENST00000442241.8", "ENST00000586869.5", "ENST00000588019.1")	background
ENSG00000073536	E011	0.2537193	0.7166473	-0.1564028	c("ENST00000360831.9", "ENST00000589367.5", "ENST00000442241.8", "ENST00000586869.5", "ENST00000588019.1")	background
ENSG00000073536	E012	0.513709	0.8662928	0.2585517	c("ENST00000360831.9", "ENST00000589367.5", "ENST00000442241.8", "ENST00000586869.5", "ENST00000588019.1")	background
ENSG00000073536	E013	0.9192103	0.9847127	0.02556139	c("ENST00000360831.9", "ENST00000442241.8", "ENST00000589367.5", "ENST00000593176.1", "ENST00000586869.5", "ENST00000588019.1")	background
ENSG00000073536	E014	0.8552903	0.9719267	-0.04897153	c("ENST00000360831.9", "ENST00000589367.5", "ENST00000442241.8", "ENST00000586869.5", "ENST00000593176.1")	background
ENSG00000073536	E015	0.3375032	0.7775316	-0.07168151	c("ENST00000589367.5", "ENST00000442241.8", "ENST00000586869.5", "ENST00000360831.9")	background
ENSG00000073536	E016	0.4099778	0.8184628	0.274915	c("ENST00000589367.5", "ENST00000442241.8", "ENST00000586869.5", "ENST00000593176.1")	background
ENSG00000073536	E017	0.2676909	0.7277513	0.2094142	c("ENST00000589367.5", "ENST00000442241.8", "ENST00000586869.5", "ENST00000593176.1")	background
ENSG00000073536	E018	0.2292773	0.6937947	0.1654469	c("ENST00000360831.9", "ENST00000589367.5", "ENST00000442241.8", "ENST00000586869.5", "ENST00000593176.1")	background
ENSG00000073536	E020	0.2101748	0.6758867	0.07780135	c("ENST00000360831.9", "ENST00000589367.5", "ENST00000442241.8", "ENST00000586869.5", "ENST00000593176.1")	background
ENSG00000073536	E021	0.9235418	0.985517	0.1237263	c("ENST00000360831.9", "ENST00000589367.5", "ENST00000442241.8", "ENST00000586869.5", "ENST00000593176.1")	background
ENSG00000073578	E004	0.4457309	0.8358773	-0.214098	c("ENST00000264932.10", "ENST00000502379.5", "ENST00000505555.5", "ENST00000504309.5")	background
ENSG00000073578	E005	0.7670316	0.950495	-0.1196852	c("ENST00000264932.10", "ENST00000502379.5", "ENST00000505555.5", "ENST00000504309.5")	background
ENSG00000073578	E006	0.1367034	0.5868388	-0.1115262	c("ENST00000264932.10", "ENST00000502379.5", "ENST00000505555.5", "ENST00000504309.5")	background
ENSG00000073578	E008	0.1576457	0.6163082	-0.2150009	c("ENST00000264932.10", "ENST00000505555.5", "ENST00000504309.5")	background
ENSG00000073578	E010	0.0932581	0.5126405	-0.1486023	c("ENST00000264932.10", "ENST00000509420.5", "ENST00000505555.5", "ENST00000504309.5")	background
ENSG00000073578	E012	0.2003395	0.6658986	-0.07546223	c("ENST00000264932.10", "ENST00000504309.5", "ENST00000509420.5", "ENST00000514027.5", "ENST00000505555.5")	background
ENSG00000073578	E013	0.4631069	0.8436442	-0.06223224	c("ENST00000264932.10", "ENST00000504309.5", "ENST00000509420.5", "ENST00000514027.5", "ENST00000505555.5")	background
ENSG00000073578	E014	0.6101703	0.9026779	-0.04599327	c("ENST00000264932.10", "ENST00000504309.5", "ENST00000514027.5", "ENST00000505555.5")	background
ENSG00000073578	E015	0.1929398	0.6576105	-0.1075517	c("ENST00000264932.10", "ENST00000504309.5", "ENST00000505555.5", "ENST00000512962.5", "ENST00000515752.5", "ENST00000514027.5")	background
ENSG00000073578	E016	0.2300732	0.6946125	-0.1376552	c("ENST00000264932.10", "ENST00000504309.5", "ENST00000505555.5", "ENST00000512962.5", "ENST00000515752.5", "ENST00000514027.5")	background
ENSG00000073578	E019	0.287066	0.7433527	-0.03820367	c("ENST00000264932.10", "ENST00000504309.5", "ENST00000511810.5", "ENST00000505555.5", "ENST00000514027.5")	background
ENSG00000073578	E022	0.3851142	0.8048969	-0.02306578	c("ENST00000264932.10", "ENST00000511810.5", "ENST00000504309.5", "ENST00000505555.5", "ENST00000512962.5", "ENST00000515752.5", "ENST00000514027.5")	background
ENSG00000073578	E023	0.3183121	0.7644544	-0.05431047	c("ENST00000264932.10", "ENST00000511810.5", "ENST00000504309.5", "ENST00000514027.5", "ENST00000515752.5", "ENST00000505555.5")	background
ENSG00000073578	E024	0.3939362	0.8095394	-0.1309993	c("ENST00000264932.10", "ENST00000511810.5", "ENST00000504309.5", "ENST00000514027.5", "ENST00000515752.5", "ENST00000505555.5")	background
ENSG00000073578	E028	0.2113708	0.6768149	0.07458569	c("ENST00000264932.10", "ENST00000503674.5", "ENST00000511810.5", "ENST00000505555.5", "ENST00000515752.5", "ENST00000507266.1", "ENST00000514027.5")	background
ENSG00000073578	E030	0.2366255	0.7010185	0.1151504	c("ENST00000509564.1", "ENST00000503674.5", "ENST00000511810.5", "ENST00000505555.5", "ENST00000264932.10", "ENST00000515752.5", "ENST00000507266.1", "ENST00000514027.5")	background
ENSG00000073578	E031	0.3959196	0.8107319	0.07204404	c("ENST00000264932.10", "ENST00000503674.5", "ENST00000511810.5", "ENST00000505555.5", "ENST00000509564.1", "ENST00000507522.1", "ENST00000515752.5", "ENST00000507266.1", "ENST00000514027.5")	background
ENSG00000073578	E032	0.1639487	0.6236784	0.1735547	c("ENST00000264932.10", "ENST00000503674.5", "ENST00000511810.5", "ENST00000514027.5", "ENST00000509564.1", "ENST00000507522.1", "ENST00000515752.5", "ENST00000505555.5")	background
ENSG00000073578	E036	0.05111469	0.4040877	0.2161156	c("ENST00000509564.1", "ENST00000503674.5", "ENST00000511810.5", "ENST00000504309.5", "ENST00000514027.5", "ENST00000264932.10", "ENST00000507522.1", "ENST00000515752.5")	background
ENSG00000073578	E037	0.01497804	0.2378447	0.3101866	c("ENST00000509564.1", "ENST00000503674.5", "ENST00000511810.5", "ENST00000504309.5", "ENST00000514027.5", "ENST00000264932.10", "ENST00000515752.5")	background
ENSG00000073578	E038	0.004351389	0.1323923	0.3251833	c("ENST00000509564.1", "ENST00000503674.5", "ENST00000511810.5", "ENST00000504309.5", "ENST00000514027.5", "ENST00000264932.10", "ENST00000507522.1", "ENST00000515752.5")	background
ENSG00000073578	E039	0.2455837	0.7092639	0.2301033	c("ENST00000509564.1", "ENST00000503674.5", "ENST00000511810.5", "ENST00000504309.5", "ENST00000514027.5", "ENST00000264932.10", "ENST00000507522.1")	background
ENSG00000073584	E001	0.723188	0.9369322	0.7082423	ENST00000348513.10	background
ENSG00000073584	E002	0.9641575	0.9933228	0.0430622	c("ENST00000578112.5", "ENST00000348513.10")	background
ENSG00000073584	E003	0.4873003	0.8549489	-0.05966913	c("ENST00000469334.5", "ENST00000578112.5", "ENST00000348513.10")	background
ENSG00000073584	E004	0.6949225	0.9285498	-0.1622379	c("ENST00000377808.8", "ENST00000580419.5", "ENST00000469334.5", "ENST00000348513.10", "ENST00000578112.5", "ENST00000400122.7", "ENST00000578044.5")	background
ENSG00000073584	E008	0.2717363	0.7310388	1.316999	ENST00000493660.5	background
ENSG00000073584	E009	0.04177891	0.3727826	-0.08899557	c("ENST00000481231.5", "ENST00000377808.8", "ENST00000580419.5", "ENST00000469334.5", "ENST00000348513.10", "ENST00000578044.5", "ENST00000578112.5", "ENST00000478349.6", "ENST00000400122.7", "ENST00000493660.5", "ENST00000580654.5", "ENST00000578995.5", "ENST00000582955.5", "ENST00000583294.1")	background
ENSG00000073584	E011	0.2793316	0.7372531	0.00447528	c("ENST00000481231.5", "ENST00000377808.8", "ENST00000580419.5", "ENST00000469334.5", "ENST00000348513.10", "ENST00000578044.5", "ENST00000578112.5", "ENST00000478349.6", "ENST00000400122.7", "ENST00000493660.5", "ENST00000580654.5", "ENST00000578995.5", "ENST00000582955.5")	background
ENSG00000073584	E014	0.1567839	0.6153719	0.9368759	ENST00000474246.1	background
ENSG00000073584	E015	0.05466369	0.4152204	-0.122964	c("ENST00000582955.5", "ENST00000474246.1", "ENST00000348513.10", "ENST00000469334.5", "ENST00000481231.5", "ENST00000578112.5", "ENST00000478349.6", "ENST00000580654.5")	background
ENSG00000073584	E017	0.6797541	0.9241356	-0.05722668	c("ENST00000481231.5", "ENST00000377808.8", "ENST00000474246.1", "ENST00000348513.10", "ENST00000469334.5", "ENST00000580419.5", "ENST00000478349.6", "ENST00000493660.5", "ENST00000580654.5", "ENST00000582955.5")	background
ENSG00000073584	E018	0.662059	0.9190575	-0.08136763	c("ENST00000481231.5", "ENST00000377808.8", "ENST00000474246.1", "ENST00000580419.5", "ENST00000469334.5", "ENST00000348513.10", "ENST00000493660.5", "ENST00000578112.5", "ENST00000478349.6", "ENST00000400122.7", "ENST00000578044.5", "ENST00000582955.5")	background
ENSG00000073584	E020	0.9844659	0.9968187	0.02777276	c("ENST00000481231.5", "ENST00000377808.8", "ENST00000474246.1", "ENST00000580419.5", "ENST00000469334.5", "ENST00000348513.10", "ENST00000493660.5", "ENST00000578112.5", "ENST00000478349.6", "ENST00000400122.7", "ENST00000578044.5", "ENST00000580654.5")	background
ENSG00000073584	E021	0.9641409	0.9933228	0.0119627	c("ENST00000481231.5", "ENST00000377808.8", "ENST00000474246.1", "ENST00000580419.5", "ENST00000348513.10", "ENST00000578112.5", "ENST00000478349.6", "ENST00000400122.7", "ENST00000578044.5", "ENST00000580654.5")	background
ENSG00000073584	E022	0.9485233	0.9902369	0.0127091	c("ENST00000481231.5", "ENST00000377808.8", "ENST00000580419.5", "ENST00000348513.10", "ENST00000578112.5", "ENST00000478349.6", "ENST00000400122.7", "ENST00000578044.5", "ENST00000580654.5")	background
ENSG00000073584	E023	0.8718126	0.9752512	-0.03542823	c("ENST00000478349.6", "ENST00000481231.5", "ENST00000578112.5", "ENST00000348513.10")	background
ENSG00000073584	E024	0.6457208	0.9138237	0.2326882	c("ENST00000481231.5", "ENST00000578112.5", "ENST00000348513.10")	background
ENSG00000073584	E025	0.7925666	0.956671	0.1594894	c("ENST00000578112.5", "ENST00000348513.10")	background
ENSG00000073584	E026	0.4633497	0.843766	0.6016741	ENST00000348513.10	background
ENSG00000073605	E003	0.632783	0.9099236	0.07800908	c("ENST00000394175.6", "ENST00000477054.6", "ENST00000479136.5", "ENST00000394179.5")	background
ENSG00000073605	E004	0.9387327	0.9882173	-0.0233343	c("ENST00000477054.6", "ENST00000394175.6", "ENST00000523371.5", "ENST00000479136.5", "ENST00000394179.5")	background
ENSG00000073605	E005	0.2878883	0.7439146	-0.1332433	c("ENST00000477054.6", "ENST00000394175.6", "ENST00000523371.5", "ENST00000479136.5", "ENST00000394179.5")	background
ENSG00000073605	E006	0.06694033	0.4510208	0.09686439	c("ENST00000477054.6", "ENST00000394175.6", "ENST00000523371.5", "ENST00000479136.5", "ENST00000394179.5")	background
ENSG00000073605	E007	0.05986934	0.4307939	-0.2203798	c("ENST00000477054.6", "ENST00000394179.5", "ENST00000468820.1", "ENST00000394175.6", "ENST00000523371.5", "ENST00000479136.5")	background
ENSG00000073605	E008	0.5122695	0.8657508	0.1990745	c("ENST00000477054.6", "ENST00000394179.5", "ENST00000468820.1", "ENST00000394175.6", "ENST00000523371.5", "ENST00000479136.5")	background
ENSG00000073605	E009	0.8176693	0.9630446	0.08354468	c("ENST00000477054.6", "ENST00000479136.5")	background
ENSG00000073605	E011	0.8593544	0.9726438	-0.4360962	ENST00000479136.5	background
ENSG00000073614	E001	0.1228059	0.5653904	0.4182022	ENST00000399788.6	background
ENSG00000073614	E002	0.3524174	0.7865815	0.5216896	c("ENST00000540838.1", "ENST00000399788.6")	background
ENSG00000073614	E004	0.05468558	0.4152204	0.8945575	c("ENST00000540838.1", "ENST00000399788.6")	background
ENSG00000073614	E005	0.002073008	0.08831234	0.781342	ENST00000399788.6	ageing
ENSG00000073614	E006	0.006098563	0.1551914	0.4701112	ENST00000399788.6	background
ENSG00000073614	E007	0.5657672	0.8868418	0.3214111	ENST00000399788.6	background
ENSG00000073614	E009	0.9824637	0.9964997	0.024405	c("ENST00000540156.1", "ENST00000399788.6")	background
ENSG00000073614	E010	0.8715428	0.9752197	-0.01559269	c("ENST00000540156.1", "ENST00000399788.6")	background
ENSG00000073614	E011	0.5375096	0.8755356	0.2377216	ENST00000399788.6	background
ENSG00000073614	E012	0.07271185	0.4653068	0.719726	ENST00000399788.6	background
ENSG00000073614	E013	0.644057	0.9130857	-0.08293915	c("ENST00000544760.1", "ENST00000399788.6")	background
ENSG00000073614	E014	0.7508955	0.9456805	0.07210927	c("ENST00000544760.1", "ENST00000399788.6")	background
ENSG00000073614	E015	0.9801395	0.9960966	0.04960621	c("ENST00000544760.1", "ENST00000399788.6")	background
ENSG00000073614	E016	0.5869726	0.8936993	-0.05612483	c("ENST00000544760.1", "ENST00000399788.6")	background
ENSG00000073614	E017	0.1422846	0.5956555	-0.3175444	c("ENST00000544760.1", "ENST00000399788.6")	background
ENSG00000073614	E018	0.004103044	0.1289111	-0.3047965	c("ENST00000544760.1", "ENST00000399788.6")	background
ENSG00000073614	E019	0.1692682	0.6292198	-0.2209651	c("ENST00000544760.1", "ENST00000399788.6")	background
ENSG00000073614	E020	0.09152722	0.5091772	-0.4665536	c("ENST00000544760.1", "ENST00000399788.6")	background
ENSG00000073614	E021	0.3732613	0.7980517	-0.3324997	c("ENST00000544760.1", "ENST00000399788.6")	background
ENSG00000073614	E022	0.1507938	0.6073531	-0.5013768	c("ENST00000544760.1", "ENST00000399788.6")	background
ENSG00000073614	E024	0.3674201	0.7946716	-0.3025245	c("ENST00000544760.1", "ENST00000544777.1", "ENST00000399788.6")	background
ENSG00000073614	E025	0.7616976	0.9490039	-0.3343459	c("ENST00000544760.1", "ENST00000544777.1", "ENST00000399788.6")	background
ENSG00000073614	E026	0.7489626	0.9449194	0.01087795	c("ENST00000544760.1", "ENST00000399788.6")	background
ENSG00000073614	E027	0.2858202	0.742415	-0.1592841	ENST00000399788.6	background
ENSG00000073614	E028	0.1581847	0.6171077	-0.3490541	ENST00000399788.6	background
ENSG00000073614	E029	0.2022653	0.6678857	-0.3661605	ENST00000399788.6	background
ENSG00000073614	E030	0.3968457	0.8111339	0.03597459	ENST00000399788.6	background
ENSG00000073614	E031	0.4805679	0.8516879	0.4637578	ENST00000399788.6	background
ENSG00000073614	E032	0.7005011	0.9301212	-0.001048827	ENST00000399788.6	background
ENSG00000073614	E033	0.8857343	0.978349	0.1569353	ENST00000399788.6	background
ENSG00000073614	E034	0.9540386	0.9913162	-0.2725797	c("ENST00000536014.5", "ENST00000399788.6")	background
ENSG00000073614	E035	0.8505135	0.9706383	0.1101249	c("ENST00000536014.5", "ENST00000399788.6")	background
ENSG00000073614	E036	0.9094599	0.9825648	-0.100499	c("ENST00000536014.5", "ENST00000399788.6")	background
ENSG00000073614	E038	0.4389253	0.8329707	-0.09942811	c("ENST00000544760.1", "ENST00000399788.6")	background
ENSG00000073711	E002	0.9611651	0.9927093	-0.187927	ENST00000264977.7	background
ENSG00000073711	E004	0.02158531	0.2804379	0.02556191	c("ENST00000264977.7", "ENST00000334546.6")	background
ENSG00000073711	E014	0.9672585	0.993636	0.1485723	c("ENST00000469270.1", "ENST00000264977.7", "ENST00000334546.6")	background
ENSG00000073711	E015	0.6150919	0.9040471	0.4019766	c("ENST00000469270.1", "ENST00000264977.7", "ENST00000334546.6")	background
ENSG00000073711	E017	0.5743584	0.8891499	-0.3388316	c("ENST00000264977.7", "ENST00000334546.6")	background
ENSG00000073711	E018	0.03860765	0.3607864	-0.449497	ENST00000264977.7	background
ENSG00000073712	E003	0.004098112	0.1288149	0.6198851	c("ENST00000341590.7", "ENST00000395631.6", "ENST00000557255.1", "ENST00000555546.5")	background
ENSG00000073712	E004	0.4246299	0.8257776	0.3201623	c("ENST00000341590.7", "ENST00000635305.1", "ENST00000395631.6", "ENST00000557255.1", "ENST00000555546.5")	background
ENSG00000073712	E006	0.4200856	0.8238433	0.01185096	c("ENST00000553768.1", "ENST00000341590.7", "ENST00000557255.1", "ENST00000395631.6", "ENST00000555546.5", "ENST00000635305.1")	background
ENSG00000073712	E008	0.3152264	0.761903	0.03820337	c("ENST00000553768.1", "ENST00000341590.7", "ENST00000557255.1", "ENST00000395631.6", "ENST00000555546.5", "ENST00000635305.1")	background
ENSG00000073712	E016	0.4476861	0.8366889	0.02859801	c("ENST00000395631.6", "ENST00000635305.1", "ENST00000341590.7", "ENST00000553768.1")	background
ENSG00000073712	E017	0.6270064	0.9078323	-0.1874988	c("ENST00000395631.6", "ENST00000635305.1", "ENST00000341590.7", "ENST00000553768.1")	background
ENSG00000073712	E018	0.2286467	0.6930721	-0.2525584	c("ENST00000395631.6", "ENST00000635305.1", "ENST00000341590.7", "ENST00000553768.1")	background
ENSG00000073712	E020	0.1379382	0.5889801	-0.1048016	c("ENST00000341590.7", "ENST00000635305.1", "ENST00000395631.6")	background
ENSG00000073712	E021	0.1559014	0.6145335	-0.08563603	c("ENST00000341590.7", "ENST00000635305.1", "ENST00000395631.6")	background
ENSG00000073712	E022	0.1113353	0.5463516	-0.2404658	c("ENST00000341590.7", "ENST00000635305.1", "ENST00000395631.6")	background
ENSG00000073712	E023	0.05994375	0.4309893	-0.4106245	c("ENST00000341590.7", "ENST00000635305.1", "ENST00000395631.6")	background
ENSG00000073712	E024	0.00002401664	0.007313597	-0.4136568	c("ENST00000341590.7", "ENST00000635305.1", "ENST00000395631.6")	background
ENSG00000073712	E027	0.009324006	0.1917516	-0.2488461	c("ENST00000395631.6", "ENST00000635305.1", "ENST00000555692.5", "ENST00000341590.7")	background
ENSG00000073712	E028	0.04829406	0.3947073	-0.3080099	c("ENST00000395631.6", "ENST00000555692.5", "ENST00000341590.7")	background
ENSG00000073712	E029	0.1343579	0.5830804	-0.2811035	c("ENST00000395631.6", "ENST00000555692.5", "ENST00000341590.7", "ENST00000554712.5")	background
ENSG00000073712	E030	0.7384755	0.9414002	-0.1059229	c("ENST00000557562.1", "ENST00000395631.6", "ENST00000555692.5", "ENST00000341590.7", "ENST00000554712.5")	background
ENSG00000073712	E031	0.1878655	0.6518223	0.05662789	c("ENST00000557562.1", "ENST00000395631.6", "ENST00000555692.5", "ENST00000341590.7", "ENST00000554712.5")	background
ENSG00000073712	E034	0.3031892	0.7542723	0.2457241	c("ENST00000557562.1", "ENST00000395631.6", "ENST00000341590.7", "ENST00000554712.5")	background
ENSG00000073712	E037	0.3692038	0.7954859	0.2484101	c("ENST00000395631.6", "ENST00000341590.7")	background
ENSG00000073712	E038	0.7212417	0.9360936	0.1767409	ENST00000341590.7	background
ENSG00000073756	E001	0.1797825	0.6425191	0.6265695	ENST00000367468.9	background
ENSG00000073756	E002	0.003363238	0.1144217	0.6401729	c("ENST00000490885.6", "ENST00000367468.9")	background
ENSG00000073756	E003	0.3271186	0.7701866	0.1787496	c("ENST00000559627.1", "ENST00000490885.6", "ENST00000367468.9")	background
ENSG00000073756	E004	0.8259411	0.9652651	0.06292353	c("ENST00000559627.1", "ENST00000490885.6", "ENST00000367468.9")	background
ENSG00000073756	E005	0.406332	0.816496	-0.06673898	c("ENST00000559627.1", "ENST00000490885.6", "ENST00000367468.9")	background
ENSG00000073756	E007	0.564447	0.8862092	-0.01604474	c("ENST00000559627.1", "ENST00000490885.6", "ENST00000367468.9")	background
ENSG00000073756	E008	0.5841853	0.8930821	-0.2267665	c("ENST00000559627.1", "ENST00000490885.6", "ENST00000367468.9")	background
ENSG00000073756	E009	0.3504101	0.7852678	-0.1743001	c("ENST00000559627.1", "ENST00000490885.6", "ENST00000367468.9")	background
ENSG00000073756	E010	0.4485313	0.8371606	-0.1991714	c("ENST00000490885.6", "ENST00000367468.9")	background
ENSG00000073756	E012	0.1962459	0.6613959	-0.2544409	c("ENST00000559627.1", "ENST00000490885.6", "ENST00000367468.9", "ENST00000559800.1")	background
ENSG00000073756	E014	0.4345602	0.8313178	-0.02638525	c("ENST00000559627.1", "ENST00000490885.6", "ENST00000367468.9", "ENST00000559800.1")	background
ENSG00000073756	E015	0.9388349	0.9882317	0.2406774	c("ENST00000559627.1", "ENST00000490885.6", "ENST00000367468.9", "ENST00000559800.1")	background
ENSG00000073756	E016	0.8424093	0.9690495	0.2227412	c("ENST00000559627.1", "ENST00000490885.6", "ENST00000367468.9", "ENST00000559800.1")	background
ENSG00000073756	E017	0.469645	0.8469993	0.3213755	c("ENST00000490885.6", "ENST00000367468.9", "ENST00000559800.1")	background
ENSG00000073792	E001	0.03955421	0.3645575	1.137927	ENST00000382199.6	background
ENSG00000073792	E002	0.01570558	0.2430783	0.3913629	c("ENST00000346192.7", "ENST00000382199.6", "ENST00000457616.6")	background
ENSG00000073792	E003	0.6678875	0.9207876	0.03136195	c("ENST00000346192.7", "ENST00000421047.3", "ENST00000457616.6", "ENST00000382199.6")	background
ENSG00000073792	E005	0.05255415	0.4085134	0.2063339	c("ENST00000382199.6", "ENST00000346192.7", "ENST00000421047.3", "ENST00000457616.6", "ENST00000464166.1")	background
ENSG00000073792	E006	0.04776057	0.3925688	0.2467648	c("ENST00000382199.6", "ENST00000346192.7", "ENST00000421047.3", "ENST00000457616.6", "ENST00000464166.1")	background
ENSG00000073792	E007	0.2301976	0.6947368	-0.2562071	c("ENST00000346192.7", "ENST00000421047.3", "ENST00000457616.6", "ENST00000382199.6")	background
ENSG00000073792	E008	0.09764365	0.5217392	-0.4889495	c("ENST00000346192.7", "ENST00000421047.3", "ENST00000457616.6", "ENST00000382199.6")	background
ENSG00000073792	E009	0.3421383	0.780105	-0.6101659	c("ENST00000346192.7", "ENST00000421047.3", "ENST00000457616.6", "ENST00000382199.6")	background
ENSG00000073792	E010	0.2156968	0.6810425	-0.7109929	c("ENST00000346192.7", "ENST00000421047.3", "ENST00000457616.6", "ENST00000382199.6")	background
ENSG00000073792	E012	0.06303207	0.4394156	0.6291046	ENST00000496495.1	background
ENSG00000073792	E013	0.9554969	0.991605	-0.01189669	c("ENST00000346192.7", "ENST00000496495.1", "ENST00000421047.3", "ENST00000457616.6", "ENST00000382199.6")	background
ENSG00000073792	E014	0.5684307	0.8875441	-0.1855812	c("ENST00000346192.7", "ENST00000496495.1", "ENST00000421047.3", "ENST00000457616.6", "ENST00000382199.6")	background
ENSG00000073792	E015	0.7393065	0.9416825	0.02721143	c("ENST00000346192.7", "ENST00000421047.3", "ENST00000457616.6", "ENST00000382199.6")	background
ENSG00000073792	E016	0.1576105	0.6163082	-0.001154693	c("ENST00000346192.7", "ENST00000421047.3", "ENST00000457616.6", "ENST00000382199.6")	background
ENSG00000073792	E017	0.2583464	0.7205542	0.07271506	c("ENST00000346192.7", "ENST00000421047.3", "ENST00000457616.6", "ENST00000382199.6")	background
ENSG00000073792	E018	0.2067846	0.6724737	-0.04365947	c("ENST00000461957.5", "ENST00000346192.7", "ENST00000421047.3", "ENST00000457616.6", "ENST00000382199.6")	background
ENSG00000073792	E019	0.4382132	0.8329033	-0.131554	c("ENST00000457616.6", "ENST00000461957.5", "ENST00000346192.7", "ENST00000382199.6", "ENST00000493302.5", "ENST00000421047.3")	background
ENSG00000073792	E020	0.9842849	0.996759	-0.0008969916	c("ENST00000457616.6", "ENST00000461957.5", "ENST00000346192.7", "ENST00000382199.6", "ENST00000493302.5", "ENST00000421047.3")	background
ENSG00000073792	E024	0.3979192	0.8119272	0.006325113	c("ENST00000457616.6", "ENST00000461957.5", "ENST00000346192.7", "ENST00000382199.6", "ENST00000493302.5", "ENST00000421047.3", "ENST00000466476.1")	background
ENSG00000073792	E025	0.06234073	0.4378339	-0.05773064	c("ENST00000457616.6", "ENST00000461957.5", "ENST00000346192.7", "ENST00000382199.6", "ENST00000493302.5", "ENST00000421047.3", "ENST00000466476.1")	background
ENSG00000073792	E027	0.8566075	0.9721102	-0.1116916	c("ENST00000382199.6", "ENST00000346192.7", "ENST00000461957.5", "ENST00000457616.6", "ENST00000466476.1")	background
ENSG00000073792	E029	0.7870462	0.9554199	0.05703254	c("ENST00000346192.7", "ENST00000466476.1", "ENST00000457616.6", "ENST00000382199.6")	background
ENSG00000073792	E030	0.4488616	0.8373511	-0.005994682	c("ENST00000346192.7", "ENST00000382199.6", "ENST00000457616.6")	background
ENSG00000073803	E003	0.2847815	0.7416193	0.7384244	c("ENST00000447637.1", "ENST00000448876.5", "ENST00000446828.5", "ENST00000455188.5")	background
ENSG00000073803	E004	0.6579731	0.9176757	0.2787746	c("ENST00000447637.1", "ENST00000424227.5", "ENST00000448876.5", "ENST00000446828.5", "ENST00000455188.5")	background
ENSG00000073803	E005	0.7423512	0.942583	0.2079266	c("ENST00000448876.5", "ENST00000424227.5", "ENST00000447637.1", "ENST00000455188.5", "ENST00000446828.5", "ENST00000454237.1")	background
ENSG00000073803	E007	0.492926	0.8572586	0.2578747	c("ENST00000447637.1", "ENST00000454237.1", "ENST00000448876.5", "ENST00000446828.5", "ENST00000455188.5")	background
ENSG00000073803	E008	0.6887581	0.9272226	0.08703644	c("ENST00000448876.5", "ENST00000424227.5", "ENST00000447637.1", "ENST00000455188.5", "ENST00000446828.5", "ENST00000454237.1")	background
ENSG00000073803	E009	0.687369	0.9267356	-0.0161321	c("ENST00000454237.1", "ENST00000448876.5", "ENST00000455188.5")	background
ENSG00000073803	E010	0.8819869	0.9774266	-0.08970953	c("ENST00000448876.5", "ENST00000454237.1")	background
ENSG00000073803	E011	0.06022024	0.4316489	-0.8741057	ENST00000448876.5	background
ENSG00000073803	E016	0.9221496	0.9853241	-0.1533011	c("ENST00000447637.1", "ENST00000433092.5", "ENST00000265026.7", "ENST00000439882.1", "ENST00000424227.5")	background
ENSG00000073803	E028	0.7322661	0.9395968	-1.315775	c("ENST00000424227.5", "ENST00000446828.5", "ENST00000265026.7")	background
ENSG00000073803	E033	0.6629312	0.9194434	-0.3619664	ENST00000265026.7	background
ENSG00000073849	E017	0.002894326	0.1053356	0.9571582	c("ENST00000457772.6", "ENST00000448044.5", "ENST00000470633.1", "ENST00000169298.7")	background
ENSG00000073910	E072	0.03374444	0.3401747	1.261464	c("ENST00000642040.1", "ENST00000380250.7", "ENST00000542859.5")	background
ENSG00000073921	E002	0.09098114	0.507765	0.336334	c("ENST00000526033.5", "ENST00000532317.5")	background
ENSG00000073921	E003	0.372843	0.797805	0.1335282	c("ENST00000530692.5", "ENST00000526033.5", "ENST00000532317.5")	background
ENSG00000073921	E004	0.4570469	0.8412545	0.09419791	c("ENST00000530692.5", "ENST00000526033.5", "ENST00000526548.3", "ENST00000532317.5")	background
ENSG00000073921	E005	0.5409195	0.8769335	0.07995216	c("ENST00000530692.5", "ENST00000526033.5", "ENST00000630913.2", "ENST00000526548.3", "ENST00000532317.5")	background
ENSG00000073921	E006	0.086428	0.4980157	0.1249416	c("ENST00000529760.5", "ENST00000526548.3", "ENST00000526033.5", "ENST00000532317.5", "ENST00000530692.5", "ENST00000630913.2")	background
ENSG00000073921	E007	0.09244454	0.51096	-0.06512635	c("ENST00000529760.5", "ENST00000526548.3", "ENST00000526033.5", "ENST00000532317.5", "ENST00000530692.5", "ENST00000630913.2", "ENST00000528398.5")	background
ENSG00000073921	E008	0.6956138	0.9288076	-0.05862611	c("ENST00000532603.5", "ENST00000529760.5", "ENST00000526548.3", "ENST00000526033.5", "ENST00000532317.5", "ENST00000530692.5", "ENST00000630913.2", "ENST00000528398.5")	background
ENSG00000073921	E009	0.2436707	0.7075612	-0.06421592	c("ENST00000532603.5", "ENST00000529760.5", "ENST00000526548.3", "ENST00000530692.5", "ENST00000526033.5", "ENST00000532317.5", "ENST00000356360.9", "ENST00000630913.2", "ENST00000528398.5")	background
ENSG00000073921	E010	0.6152952	0.9040724	-0.06076193	c("ENST00000532603.5", "ENST00000529760.5", "ENST00000526548.3", "ENST00000356360.9", "ENST00000526033.5", "ENST00000532317.5", "ENST00000530692.5", "ENST00000630913.2", "ENST00000528398.5", "ENST00000526961.5")	background
ENSG00000073921	E012	0.8981287	0.9805535	0.1626009	c("ENST00000532603.5", "ENST00000529760.5", "ENST00000526548.3", "ENST00000356360.9", "ENST00000526033.5", "ENST00000532317.5", "ENST00000530692.5", "ENST00000630913.2", "ENST00000528398.5", "ENST00000526961.5")	background
ENSG00000073921	E013	0.708291	0.9325833	0.1139703	c("ENST00000532603.5", "ENST00000529760.5", "ENST00000526548.3", "ENST00000526907.1", "ENST00000526033.5", "ENST00000532317.5", "ENST00000356360.9", "ENST00000630913.2", "ENST00000528398.5", "ENST00000530692.5", "ENST00000526961.5")	background
ENSG00000073921	E014	0.5195744	0.8684537	-0.02436592	c("ENST00000529760.5", "ENST00000526548.3", "ENST00000526907.1", "ENST00000526033.5", "ENST00000532317.5", "ENST00000530692.5", "ENST00000630913.2", "ENST00000528398.5", "ENST00000526961.5")	background
ENSG00000073921	E015	0.6739285	0.9224655	0.05621319	c("ENST00000529760.5", "ENST00000530542.1", "ENST00000526548.3", "ENST00000526907.1", "ENST00000526033.5", "ENST00000532317.5", "ENST00000530692.5", "ENST00000630913.2", "ENST00000528398.5", "ENST00000526961.5")	background
ENSG00000073921	E016	0.06362037	0.4412689	1.012225	ENST00000526548.3	background
ENSG00000073921	E017	0.7272293	0.9383261	-0.03744593	c("ENST00000530692.5", "ENST00000532317.5", "ENST00000526961.5", "ENST00000529760.5", "ENST00000526907.1")	background
ENSG00000073921	E019	0.7918078	0.956519	-0.1729642	c("ENST00000532603.5", "ENST00000529760.5", "ENST00000530542.1", "ENST00000356360.9", "ENST00000526033.5", "ENST00000532317.5", "ENST00000530692.5", "ENST00000630913.2", "ENST00000528398.5", "ENST00000526961.5")	background
ENSG00000073921	E020	0.9683443	0.9937891	-0.03361679	c("ENST00000532603.5", "ENST00000529760.5", "ENST00000530542.1", "ENST00000356360.9", "ENST00000526033.5", "ENST00000532317.5", "ENST00000530692.5", "ENST00000630913.2", "ENST00000528398.5", "ENST00000526961.5")	background
ENSG00000073921	E021	0.3290921	0.7717522	-0.1041973	c("ENST00000532603.5", "ENST00000529760.5", "ENST00000530542.1", "ENST00000356360.9", "ENST00000526033.5", "ENST00000532317.5", "ENST00000530692.5", "ENST00000630913.2", "ENST00000528398.5", "ENST00000526961.5")	background
ENSG00000073921	E022	0.3508634	0.7856298	0.03596292	c("ENST00000356360.9", "ENST00000528398.5", "ENST00000526033.5", "ENST00000630913.2", "ENST00000532317.5")	background
ENSG00000073921	E023	0.4519384	0.8389354	-0.3763231	c("ENST00000532603.5", "ENST00000529760.5", "ENST00000530542.1", "ENST00000356360.9", "ENST00000526033.5", "ENST00000532317.5", "ENST00000530692.5", "ENST00000630913.2", "ENST00000528398.5", "ENST00000526961.5")	background
ENSG00000073921	E024	0.2299588	0.6944982	-0.2517858	c("ENST00000529760.5", "ENST00000530542.1", "ENST00000530692.5", "ENST00000526033.5", "ENST00000532317.5", "ENST00000356360.9", "ENST00000630913.2", "ENST00000528398.5", "ENST00000526961.5")	background
ENSG00000073921	E028	0.1112153	0.5462115	-0.294136	c("ENST00000529760.5", "ENST00000526033.5", "ENST00000532317.5", "ENST00000356360.9", "ENST00000630913.2", "ENST00000528398.5", "ENST00000530542.1", "ENST00000526961.5")	background
ENSG00000073921	E029	0.3718625	0.7969524	-0.2061906	c("ENST00000530542.1", "ENST00000526033.5", "ENST00000532317.5", "ENST00000356360.9", "ENST00000630913.2", "ENST00000528398.5", "ENST00000529760.5")	background
ENSG00000073921	E031	0.5775746	0.8903636	-0.2067254	c("ENST00000529760.5", "ENST00000533350.1", "ENST00000526033.5", "ENST00000532317.5", "ENST00000356360.9", "ENST00000630913.2", "ENST00000528398.5", "ENST00000530542.1")	background
ENSG00000073921	E032	0.1185442	0.5588937	-0.2182504	c("ENST00000533350.1", "ENST00000526033.5", "ENST00000532317.5", "ENST00000356360.9", "ENST00000630913.2", "ENST00000528398.5")	background
ENSG00000073921	E034	0.5300585	0.8724312	0.529421	ENST00000531771.5	background
ENSG00000073921	E035	0.02496603	0.2990795	-0.1269701	c("ENST00000526033.5", "ENST00000532317.5", "ENST00000356360.9", "ENST00000630913.2", "ENST00000528398.5", "ENST00000531771.5")	background
ENSG00000073921	E036	0.2893944	0.7448304	0.1314719	c("ENST00000526033.5", "ENST00000532317.5", "ENST00000356360.9", "ENST00000630913.2", "ENST00000528398.5", "ENST00000531771.5")	background
ENSG00000073921	E037	0.1035719	0.533769	0.4935879	c("ENST00000526033.5", "ENST00000532317.5", "ENST00000356360.9", "ENST00000630913.2", "ENST00000528398.5", "ENST00000531771.5")	background
ENSG00000073921	E038	0.07337476	0.4667847	0.5453962	c("ENST00000526033.5", "ENST00000525162.5", "ENST00000532317.5", "ENST00000356360.9", "ENST00000630913.2", "ENST00000528398.5", "ENST00000531771.5")	background
ENSG00000073921	E039	0.3888303	0.8067068	0.3263877	c("ENST00000526033.5", "ENST00000525162.5", "ENST00000532317.5", "ENST00000356360.9", "ENST00000630913.2", "ENST00000528398.5", "ENST00000531771.5")	background
ENSG00000073921	E040	0.8421866	0.9689997	0.05219832	c("ENST00000526033.5", "ENST00000525162.5", "ENST00000532317.5", "ENST00000356360.9", "ENST00000630913.2", "ENST00000528398.5", "ENST00000531771.5")	background
ENSG00000073921	E041	0.4786031	0.8508193	0.1127441	c("ENST00000526033.5", "ENST00000525162.5", "ENST00000532317.5", "ENST00000356360.9", "ENST00000630913.2", "ENST00000528398.5", "ENST00000528411.1", "ENST00000531771.5")	background
ENSG00000073921	E043	0.6704152	0.9215293	0.508564	c("ENST00000526033.5", "ENST00000525162.5", "ENST00000532317.5", "ENST00000356360.9", "ENST00000528398.5", "ENST00000528411.1")	background
ENSG00000073921	E044	0.8397152	0.968429	0.3400526	c("ENST00000526033.5", "ENST00000525162.5", "ENST00000532317.5", "ENST00000356360.9", "ENST00000630913.2", "ENST00000528398.5", "ENST00000528411.1")	background
ENSG00000073921	E045	0.5081519	0.8641098	-0.4790759	c("ENST00000356360.9", "ENST00000532317.5", "ENST00000526033.5", "ENST00000528411.1", "ENST00000630913.2")	background
ENSG00000073969	E018	0.201347	0.6668343	-0.2416946	ENST00000398238.8	background
ENSG00000073969	E019	0.2590293	0.7210659	-0.02186667	ENST00000398238.8	background
ENSG00000073969	E020	0.5076387	0.863872	-0.1638484	ENST00000398238.8	background
ENSG00000073969	E021	0.2159421	0.6811167	-0.2189622	ENST00000398238.8	background
ENSG00000073969	E022	0.134791	0.5838188	-0.2891574	ENST00000398238.8	background
ENSG00000073969	E023	0.314335	0.7612084	-0.1429174	ENST00000398238.8	background
ENSG00000073969	E024	0.4338731	0.8310089	0.01971734	ENST00000398238.8	background
ENSG00000073969	E025	0.7882982	0.95568	0.09773893	ENST00000398238.8	background
ENSG00000073969	E026	0.5917043	0.8958949	0.2618159	ENST00000398238.8	background
ENSG00000073969	E027	0.04609032	0.3872678	0.279456	ENST00000398238.8	background
ENSG00000074047	E016	0.3312069	0.7730296	-0.2834793	c("ENST00000452319.5", "ENST00000361492.8")	background
ENSG00000074054	E001	0.005512638	0.1479064	-0.1018201	c("ENST00000263710.8", "ENST00000541377.5", "ENST00000409078.7", "ENST00000397587.7")	background
ENSG00000074054	E043	0.4531529	0.8395215	-0.4121494	c("ENST00000263710.8", "ENST00000541377.5", "ENST00000409078.7", "ENST00000397587.7")	background
ENSG00000074054	E044	0.9840822	0.9967272	-0.05674721	c("ENST00000263710.8", "ENST00000541377.5", "ENST00000485112.1", "ENST00000409078.7", "ENST00000397587.7")	background
ENSG00000074054	E045	0.7915846	0.9565121	-0.1225301	c("ENST00000263710.8", "ENST00000541377.5", "ENST00000485112.1", "ENST00000409078.7", "ENST00000397587.7")	background
ENSG00000074054	E046	0.2760273	0.7347639	-0.06544259	c("ENST00000263710.8", "ENST00000541377.5", "ENST00000485112.1", "ENST00000409078.7", "ENST00000397587.7")	background
ENSG00000074054	E047	0.5017413	0.8611329	0.01371674	c("ENST00000263710.8", "ENST00000541377.5", "ENST00000485112.1", "ENST00000409078.7", "ENST00000397587.7")	background
ENSG00000074054	E048	0.8502682	0.9705633	0.1110078	c("ENST00000263710.8", "ENST00000541377.5", "ENST00000485112.1", "ENST00000409078.7", "ENST00000397587.7")	background
ENSG00000074054	E050	0.4625768	0.8435303	-0.1732417	c("ENST00000263710.8", "ENST00000541377.5", "ENST00000409078.7", "ENST00000397587.7")	background
ENSG00000074071	E002	0.6265729	0.9076242	-0.006266618	c("ENST00000177742.7", "ENST00000569585.1", "ENST00000397375.6")	background
ENSG00000074071	E003	0.7524112	0.9461845	0.2413961	ENST00000177742.7	background
ENSG00000074071	E004	0.9083056	0.9822927	0.02292483	c("ENST00000177742.7", "ENST00000569585.1", "ENST00000397375.6")	background
ENSG00000074071	E006	0.767593	0.9506919	0.005821967	c("ENST00000177742.7", "ENST00000397375.6")	background
ENSG00000074071	E007	0.3167109	0.7630454	-0.3705229	ENST00000397375.6	background
ENSG00000074181	E001	0.6645959	0.9198724	-0.1987705	ENST00000263388.6	background
ENSG00000074181	E003	0.3468166	0.7827572	-0.04561653	c("ENST00000597756.1", "ENST00000263388.6")	background
ENSG00000074181	E004	0.9279348	0.9863726	-0.2303655	c("ENST00000597756.1", "ENST00000263388.6")	background
ENSG00000074181	E005	0.6630891	0.9194615	-0.2828039	c("ENST00000597756.1", "ENST00000263388.6")	background
ENSG00000074181	E006	0.6856773	0.9260434	-0.682176	ENST00000263388.6	background
ENSG00000074181	E007	0.5289814	0.8719975	-0.3707469	ENST00000263388.6	background
ENSG00000074181	E008	0.3805837	0.8025287	0.2322411	ENST00000263388.6	background
ENSG00000074181	E009	0.6930858	0.9281364	-0.4544696	ENST00000263388.6	background
ENSG00000074181	E018	0.8516841	0.9710231	-0.1842768	ENST00000263388.6	background
ENSG00000074181	E025	0.5432735	0.8779408	0.4633287	ENST00000263388.6	background
ENSG00000074181	E026	0.3006322	0.7526281	-0.007529795	ENST00000263388.6	background
ENSG00000074181	E027	0.6447152	0.9133512	0.4020388	ENST00000263388.6	background
ENSG00000074181	E028	0.09942872	0.5254258	0.7216499	ENST00000263388.6	background
ENSG00000074181	E029	0.1140274	0.5514434	0.6011671	ENST00000263388.6	background
ENSG00000074181	E030	0.3450215	0.7815861	0.125222	ENST00000263388.6	background
ENSG00000074181	E031	0.2083941	0.673955	-0.08931968	ENST00000263388.6	background
ENSG00000074181	E032	0.4773426	0.8503671	-0.4242185	ENST00000263388.6	background
ENSG00000074181	E033	0.5155921	0.866882	-0.1431538	ENST00000263388.6	background
ENSG00000074181	E034	0.8351379	0.9674683	-0.4614325	ENST00000263388.6	background
ENSG00000074201	E003	0.08429547	0.493231	0.4191764	ENST00000525428.5	background
ENSG00000074201	E004	0.02160069	0.2805713	0.2292333	c("ENST00000525064.5", "ENST00000525428.5", "ENST00000263309.7")	background
ENSG00000074201	E005	0.01521559	0.2393252	0.1823041	c("ENST00000525064.5", "ENST00000532069.5", "ENST00000525428.5", "ENST00000263309.7")	background
ENSG00000074201	E008	0.5256913	0.8710084	0.1250398	c("ENST00000525064.5", "ENST00000525428.5", "ENST00000263309.7", "ENST00000532069.5", "ENST00000528364.1", "ENST00000527299.1")	background
ENSG00000074201	E009	0.9197397	0.9848165	0.09290928	c("ENST00000527299.1", "ENST00000532069.5", "ENST00000528364.1", "ENST00000525428.5", "ENST00000263309.7")	background
ENSG00000074201	E011	0.7589623	0.9485219	-0.01110929	c("ENST00000525064.5", "ENST00000525428.5", "ENST00000528364.1", "ENST00000263309.7")	background
ENSG00000074201	E012	0.4621889	0.8434457	-0.07188461	c("ENST00000525064.5", "ENST00000525428.5", "ENST00000528364.1")	background
ENSG00000074201	E013	0.3223488	0.7673899	-0.05043742	c("ENST00000525064.5", "ENST00000532069.5", "ENST00000525428.5", "ENST00000528364.1", "ENST00000263309.7")	background
ENSG00000074201	E014	0.0199886	0.2710117	-0.1791105	c("ENST00000525064.5", "ENST00000532069.5", "ENST00000525428.5", "ENST00000528364.1", "ENST00000263309.7")	background
ENSG00000074201	E015	0.02411569	0.2945323	-0.2694825	c("ENST00000525064.5", "ENST00000525428.5", "ENST00000528364.1", "ENST00000532069.5")	background
ENSG00000074201	E016	0.007819529	0.1763	-0.3666157	c("ENST00000525428.5", "ENST00000528364.1", "ENST00000532069.5")	background
ENSG00000074201	E017	0.0134563	0.2267604	-0.3089356	c("ENST00000525428.5", "ENST00000532069.5")	background
ENSG00000074201	E018	0.03453438	0.3437803	-0.9210941	ENST00000525428.5	background
ENSG00000074219	E001	0.2270559	0.692065	0.05229787	c("ENST00000601519.5", "ENST00000593945.5", "ENST00000311227.6", "ENST00000598810.5")	background
ENSG00000074219	E002	0.1638211	0.6235336	0.1823518	c("ENST00000601519.5", "ENST00000593945.5", "ENST00000539846.5", "ENST00000311227.6", "ENST00000598810.5")	background
ENSG00000074219	E003	0.8791792	0.9767298	0.2778959	c("ENST00000601519.5", "ENST00000593945.5", "ENST00000539846.5", "ENST00000311227.6", "ENST00000598810.5")	background
ENSG00000074219	E004	0.4435373	0.8350658	-0.2825616	c("ENST00000601519.5", "ENST00000593945.5", "ENST00000539846.5", "ENST00000311227.6", "ENST00000598810.5")	background
ENSG00000074219	E005	0.5575396	0.8833606	-0.3035758	c("ENST00000601519.5", "ENST00000593945.5", "ENST00000539846.5", "ENST00000311227.6", "ENST00000598810.5")	background
ENSG00000074266	E004	0.04008325	0.366439	-0.0823028	c("ENST00000327320.8", "ENST00000351625.10", "ENST00000528180.5", "ENST00000263360.10")	background
ENSG00000074266	E005	0.001884528	0.08402785	0.05254925	c("ENST00000327320.8", "ENST00000351625.10", "ENST00000528180.5", "ENST00000263360.10")	background
ENSG00000074266	E006	0.7840076	0.9547625	-0.01962992	c("ENST00000327320.8", "ENST00000351625.10", "ENST00000528180.5", "ENST00000263360.10")	background
ENSG00000074266	E007	0.5930406	0.8963854	0.09928273	c("ENST00000327320.8", "ENST00000351625.10", "ENST00000528180.5", "ENST00000263360.10")	background
ENSG00000074266	E008	0.2322686	0.6972416	-0.1071743	c("ENST00000327320.8", "ENST00000351625.10", "ENST00000528180.5", "ENST00000263360.10")	background
ENSG00000074266	E009	0.6033907	0.9004239	-0.2602291	c("ENST00000327320.8", "ENST00000351625.10", "ENST00000528180.5", "ENST00000263360.10")	background
ENSG00000074266	E011	0.6184236	0.9050732	-0.1051071	c("ENST00000327320.8", "ENST00000351625.10", "ENST00000533228.1", "ENST00000528180.5", "ENST00000263360.10")	background
ENSG00000074266	E012	0.3091322	0.7578708	0.1541414	c("ENST00000327320.8", "ENST00000351625.10", "ENST00000533228.1", "ENST00000263360.10")	background
ENSG00000074266	E014	0.9179784	0.9844505	-0.08287388	c("ENST00000327320.8", "ENST00000351625.10", "ENST00000533228.1", "ENST00000524673.2", "ENST00000263360.10")	background
ENSG00000074266	E015	0.4543225	0.8397987	-0.3153753	c("ENST00000327320.8", "ENST00000351625.10", "ENST00000524673.2", "ENST00000263360.10")	background
ENSG00000074266	E018	0.3954123	0.8105938	-0.1601987	c("ENST00000528180.5", "ENST00000263360.10", "ENST00000327320.8", "ENST00000527888.1", "ENST00000351625.10", "ENST00000524673.2")	background
ENSG00000074266	E019	0.9039879	0.9815598	0.24316	c("ENST00000528250.1", "ENST00000528180.5", "ENST00000263360.10", "ENST00000327320.8", "ENST00000527888.1", "ENST00000351625.10", "ENST00000524673.2")	background
ENSG00000074266	E021	0.2426403	0.706655	0.1344451	c("ENST00000528250.1", "ENST00000528180.5", "ENST00000263360.10", "ENST00000327320.8", "ENST00000527888.1", "ENST00000351625.10", "ENST00000524673.2")	background
ENSG00000074266	E023	0.00185986	0.0836426	0.2241719	c("ENST00000528250.1", "ENST00000528180.5", "ENST00000263360.10", "ENST00000327320.8", "ENST00000527888.1", "ENST00000351625.10", "ENST00000524673.2")	background
ENSG00000074266	E024	0.004834387	0.1393791	0.1914895	c("ENST00000527888.1", "ENST00000528180.5", "ENST00000263360.10", "ENST00000327320.8", "ENST00000528250.1", "ENST00000351625.10")	background
ENSG00000074319	E004	0.2273138	0.6923128	0.1758416	ENST00000251968.3	background
ENSG00000074319	E005	0.2646975	0.7256915	0.08512935	c("ENST00000584526.1", "ENST00000251968.3")	background
ENSG00000074319	E006	0.095177	0.51642	-0.05046793	c("ENST00000584526.1", "ENST00000536719.5", "ENST00000251968.3")	background
ENSG00000074319	E007	0.5477009	0.8794566	-0.1408632	c("ENST00000536719.5", "ENST00000251968.3")	background
ENSG00000074319	E008	0.5463003	0.8789797	-0.3030337	c("ENST00000536719.5", "ENST00000251968.3")	background
ENSG00000074319	E009	0.4338849	0.8310089	-0.1244286	c("ENST00000536719.5", "ENST00000543054.5", "ENST00000251968.3")	background
ENSG00000074319	E012	0.7312842	0.9393046	0.001512814	c("ENST00000536719.5", "ENST00000543054.5", "ENST00000544804.5", "ENST00000543087.5", "ENST00000251968.3")	background
ENSG00000074319	E013	0.7330428	0.9397554	-0.04231338	c("ENST00000536719.5", "ENST00000543054.5", "ENST00000544804.5", "ENST00000543087.5", "ENST00000251968.3")	background
ENSG00000074319	E014	0.7984063	0.958341	-0.03213665	c("ENST00000543087.5", "ENST00000536719.5", "ENST00000544804.5", "ENST00000251968.3", "ENST00000543054.5", "ENST00000535077.1")	background
ENSG00000074319	E015	0.6294869	0.9088774	-0.06575353	c("ENST00000543087.5", "ENST00000536719.5", "ENST00000544804.5", "ENST00000251968.3", "ENST00000543054.5", "ENST00000535077.1")	background
ENSG00000074319	E016	0.6601751	0.9184609	0.08400134	c("ENST00000536719.5", "ENST00000543054.5", "ENST00000535077.1", "ENST00000543087.5", "ENST00000251968.3")	background
ENSG00000074319	E019	0.1068175	0.539561	0.1528915	c("ENST00000536719.5", "ENST00000535077.1", "ENST00000251968.3")	background
ENSG00000074319	E020	0.1361791	0.5860667	0.04352673	c("ENST00000536719.5", "ENST00000535077.1", "ENST00000251968.3")	background
ENSG00000074319	E022	0.407096	0.8170079	0.1491882	c("ENST00000536719.5", "ENST00000535077.1", "ENST00000544804.5", "ENST00000251968.3")	background
ENSG00000074319	E023	0.1996093	0.6650075	0.3992559	c("ENST00000536719.5", "ENST00000535077.1", "ENST00000251968.3")	background
ENSG00000074356	E001	0.4865621	0.8547348	0.2993826	ENST00000389005.5	background
ENSG00000074356	E003	0.2221963	0.6871794	0.2171846	c("ENST00000574911.5", "ENST00000389005.5", "ENST00000575815.5")	background
ENSG00000074356	E004	0.8801138	0.9768839	-0.2245465	c("ENST00000574911.5", "ENST00000389005.5", "ENST00000575815.5")	background
ENSG00000074356	E005	0.6016795	0.8996512	-0.4169604	c("ENST00000574911.5", "ENST00000389005.5", "ENST00000575815.5")	background
ENSG00000074356	E006	0.7395378	0.9417191	-0.1938334	c("ENST00000574911.5", "ENST00000389005.5", "ENST00000574379.2", "ENST00000575815.5")	background
ENSG00000074356	E007	0.1392348	0.5909963	0.07379602	c("ENST00000574911.5", "ENST00000389005.5", "ENST00000574379.2", "ENST00000575815.5")	background
ENSG00000074356	E008	0.3240297	0.7685169	-0.1079361	c("ENST00000574911.5", "ENST00000389005.5", "ENST00000574379.2", "ENST00000575815.5")	background
ENSG00000074356	E011	0.3674741	0.7947011	0.6151233	ENST00000575815.5	background
ENSG00000074356	E012	0.5414757	0.8772054	0.752854	c("ENST00000577169.1", "ENST00000574911.5", "ENST00000575815.5")	background
ENSG00000074356	E013	0.8319272	0.966841	0.2601658	ENST00000575815.5	background
ENSG00000074356	E014	0.2909282	0.7455832	-0.3378097	c("ENST00000577169.1", "ENST00000574911.5", "ENST00000389005.5", "ENST00000575815.5")	background
ENSG00000074356	E015	0.06520343	0.4458213	-0.2562967	c("ENST00000577169.1", "ENST00000389005.5", "ENST00000575815.5")	background
ENSG00000074356	E016	0.6031829	0.9003192	-0.04112788	c("ENST00000577169.1", "ENST00000389005.5", "ENST00000575815.5")	background
ENSG00000074356	E017	0.7407655	0.9421901	-0.1389813	c("ENST00000577169.1", "ENST00000389005.5", "ENST00000575815.5")	background
ENSG00000074356	E018	0.2702495	0.7296773	-0.07520258	c("ENST00000389005.5", "ENST00000575815.5")	background
ENSG00000074356	E019	0.184059	0.6479608	-0.1017194	c("ENST00000389005.5", "ENST00000575815.5")	background
ENSG00000074356	E020	0.3328711	0.7738162	-0.03955249	ENST00000389005.5	background
ENSG00000074356	E021	0.5117	0.8654828	-0.008065604	ENST00000389005.5	background
ENSG00000074356	E022	0.9730084	0.9945543	0.04118586	ENST00000389005.5	background
ENSG00000074356	E023	0.8758429	0.9760187	-0.006969604	ENST00000389005.5	background
ENSG00000074410	E001	0.005337944	0.1460212	0.734074	ENST00000178638.7	background
ENSG00000074410	E002	0.2462845	0.7099388	0.1968128	c("ENST00000178638.7", "ENST00000344366.7")	background
ENSG00000074410	E003	0.004659012	0.1368513	0.2252439	c("ENST00000422263.2", "ENST00000178638.7", "ENST00000344366.7")	background
ENSG00000074410	E004	0.1014773	0.5295223	-0.02732546	c("ENST00000422263.2", "ENST00000178638.7", "ENST00000560666.1", "ENST00000344366.7")	background
ENSG00000074410	E005	0.2690199	0.7286708	-0.02767366	c("ENST00000422263.2", "ENST00000178638.7", "ENST00000560666.1", "ENST00000344366.7")	background
ENSG00000074410	E006	0.2965043	0.7499732	-0.5957222	ENST00000178638.7	background
ENSG00000074410	E008	0.00681594	0.1641311	-0.004349184	c("ENST00000422263.2", "ENST00000178638.7", "ENST00000344366.7")	background
ENSG00000074410	E010	0.008554538	0.1834635	-0.0007598724	c("ENST00000422263.2", "ENST00000178638.7", "ENST00000558287.1", "ENST00000344366.7")	background
ENSG00000074410	E011	0.05737023	0.4229376	-0.07107743	c("ENST00000422263.2", "ENST00000178638.7", "ENST00000558287.1", "ENST00000344366.7")	background
ENSG00000074410	E012	0.0520181	0.4068872	0.005130521	c("ENST00000422263.2", "ENST00000178638.7", "ENST00000558287.1", "ENST00000344366.7")	background
ENSG00000074410	E013	0.1396564	0.5915592	-0.04228656	c("ENST00000422263.2", "ENST00000178638.7", "ENST00000344366.7")	background
ENSG00000074410	E014	0.02214522	0.2839466	-0.04504633	c("ENST00000422263.2", "ENST00000178638.7", "ENST00000344366.7")	background
ENSG00000074410	E015	0.03909399	0.36287	-0.1256881	c("ENST00000178638.7", "ENST00000344366.7")	background
ENSG00000074410	E017	0.03788836	0.3577558	-0.1410207	c("ENST00000560293.1", "ENST00000422263.2", "ENST00000178638.7", "ENST00000344366.7")	background
ENSG00000074410	E019	0.09651876	0.5188581	-0.009120744	c("ENST00000422263.2", "ENST00000178638.7", "ENST00000344366.7")	background
ENSG00000074410	E020	0.4977445	0.859149	-0.4181857	c("ENST00000422263.2", "ENST00000178638.7")	background
ENSG00000074410	E021	0.4918004	0.8569081	-0.8464663	ENST00000178638.7	background
ENSG00000074416	E001	0.8883938	0.9788988	-0.1120836	c("ENST00000453507.6", "ENST00000398104.5", "ENST00000265052.9")	background
ENSG00000074416	E004	0.8181869	0.963243	0.2411112	c("ENST00000398104.5", "ENST00000487473.5", "ENST00000265052.9", "ENST00000476682.1", "ENST00000398101.7", "ENST00000453507.6", "ENST00000496306.5")	background
ENSG00000074416	E005	0.6737635	0.9223878	0.1482564	c("ENST00000476682.1", "ENST00000487473.5", "ENST00000398104.5", "ENST00000484451.1", "ENST00000265052.9", "ENST00000398101.7", "ENST00000453507.6", "ENST00000496306.5")	background
ENSG00000074416	E006	0.7725588	0.9517159	0.05163858	c("ENST00000398104.5", "ENST00000484451.1", "ENST00000265052.9", "ENST00000476682.1", "ENST00000398101.7", "ENST00000453507.6", "ENST00000496306.5")	background
ENSG00000074416	E007	0.2524287	0.7156457	-0.3333086	c("ENST00000476682.1", "ENST00000487473.5", "ENST00000265052.9", "ENST00000398101.7", "ENST00000398104.5", "ENST00000496306.5")	background
ENSG00000074416	E008	0.5581613	0.8835606	-0.2390234	c("ENST00000476682.1", "ENST00000487473.5", "ENST00000265052.9", "ENST00000398101.7", "ENST00000465597.5", "ENST00000398104.5", "ENST00000496306.5")	background
ENSG00000074416	E012	0.5765237	0.8899684	-0.1322985	c("ENST00000479967.5", "ENST00000398104.5", "ENST00000487473.5", "ENST00000484451.1", "ENST00000265052.9", "ENST00000398101.7", "ENST00000465597.5", "ENST00000453507.6", "ENST00000496306.5")	background
ENSG00000074416	E013	0.8305426	0.966578	0.07626053	c("ENST00000479967.5", "ENST00000453507.6", "ENST00000487473.5", "ENST00000484451.1", "ENST00000265052.9", "ENST00000398101.7", "ENST00000465597.5", "ENST00000398104.5", "ENST00000496306.5", "ENST00000493611.1")	background
ENSG00000074416	E015	0.8011716	0.9588419	0.1398457	c("ENST00000479967.5", "ENST00000398104.5", "ENST00000487473.5", "ENST00000484451.1", "ENST00000265052.9", "ENST00000398101.7", "ENST00000465597.5", "ENST00000453507.6", "ENST00000493611.1")	background
ENSG00000074416	E018	0.8718528	0.975257	0.0905642	c("ENST00000479967.5", "ENST00000398104.5", "ENST00000265052.9", "ENST00000465597.5", "ENST00000453507.6", "ENST00000493611.1")	background
ENSG00000074416	E021	0.7837032	0.9546781	0.03497969	c("ENST00000479967.5", "ENST00000453507.6", "ENST00000265052.9", "ENST00000398104.5")	background
ENSG00000074416	E022	0.6926454	0.9279999	0.6542619	c("ENST00000453507.6", "ENST00000265052.9")	background
ENSG00000074416	E023	0.9070601	0.9820866	-0.1857824	c("ENST00000479967.5", "ENST00000398104.5")	background
ENSG00000074416	E024	0.8977355	0.9804767	-0.605753	ENST00000398104.5	background
ENSG00000074527	E001	0.00003084867	0.008594336	0.6034922	c("ENST00000343702.8", "ENST00000344911.8")	ageing
ENSG00000074527	E003	0.02265545	0.2869065	0.8869196	c("ENST00000343702.8", "ENST00000553059.1", "ENST00000344911.8")	background
ENSG00000074527	E005	0.1599471	0.6192267	-0.3302939	c("ENST00000343702.8", "ENST00000553059.1", "ENST00000344911.8")	background
ENSG00000074527	E006	0.101199	0.5289546	-0.278387	c("ENST00000343702.8", "ENST00000553059.1", "ENST00000344911.8")	background
ENSG00000074527	E007	0.5592798	0.8839962	0.1958526	c("ENST00000343702.8", "ENST00000553059.1", "ENST00000344911.8")	background
ENSG00000074527	E008	0.2111952	0.6767075	-0.2521396	c("ENST00000343702.8", "ENST00000553059.1", "ENST00000344911.8")	background
ENSG00000074527	E009	0.06823913	0.4545884	-0.3179037	c("ENST00000343702.8", "ENST00000553059.1", "ENST00000344911.8")	background
ENSG00000074527	E010	0.03718438	0.3547571	-0.6539532	c("ENST00000343702.8", "ENST00000553059.1", "ENST00000344911.8")	background
ENSG00000074582	E004	0.07941294	0.4823286	0.06261464	c("ENST00000423377.5", "ENST00000490188.1", "ENST00000392110.6", "ENST00000443791.5", "ENST00000359273.7")	background
ENSG00000074582	E005	0.1050592	0.5362595	0.06509688	c("ENST00000412366.5", "ENST00000392110.6", "ENST00000443791.5", "ENST00000359273.7", "ENST00000423377.5", "ENST00000490188.1")	background
ENSG00000074582	E012	0.206495	0.6721934	0.7252006	c("ENST00000423377.5", "ENST00000490188.1", "ENST00000431802.5", "ENST00000439945.5")	background
ENSG00000074582	E016	0.0001396384	0.02016829	-0.03625555	c("ENST00000412366.5", "ENST00000392110.6", "ENST00000439945.5", "ENST00000359273.7", "ENST00000423377.5", "ENST00000431802.5", "ENST00000493376.1")	background
ENSG00000074582	E017	0.0009362668	0.05733753	-0.07890626	c("ENST00000412366.5", "ENST00000392110.6", "ENST00000493376.1", "ENST00000471576.5", "ENST00000359273.7", "ENST00000423377.5", "ENST00000431802.5", "ENST00000439945.5")	background
ENSG00000074582	E019	0.250672	0.7138551	-0.3882821	c("ENST00000412366.5", "ENST00000392110.6", "ENST00000439945.5", "ENST00000471576.5", "ENST00000443791.5", "ENST00000359273.7", "ENST00000423377.5", "ENST00000431802.5", "ENST00000493376.1")	background
ENSG00000074582	E020	0.06786178	0.4533693	-0.3620753	c("ENST00000412366.5", "ENST00000392110.6", "ENST00000493376.1", "ENST00000471576.5", "ENST00000443791.5", "ENST00000359273.7", "ENST00000431802.5", "ENST00000439945.5")	background
ENSG00000074582	E021	0.05577402	0.4187051	-0.5431852	c("ENST00000412366.5", "ENST00000392110.6", "ENST00000439945.5", "ENST00000471576.5", "ENST00000443791.5", "ENST00000359273.7", "ENST00000431802.5")	background
ENSG00000074582	E022	0.3812804	0.8029689	-0.2520642	c("ENST00000412366.5", "ENST00000392110.6", "ENST00000439945.5", "ENST00000443791.5", "ENST00000359273.7", "ENST00000431802.5")	background
ENSG00000074582	E024	0.1835738	0.6473826	-0.186167	c("ENST00000412366.5", "ENST00000392110.6", "ENST00000439945.5", "ENST00000477422.5", "ENST00000471576.5", "ENST00000443791.5", "ENST00000359273.7", "ENST00000431802.5")	background
ENSG00000074582	E025	0.6149506	0.904043	-0.2023237	c("ENST00000412366.5", "ENST00000392110.6", "ENST00000439945.5", "ENST00000477422.5", "ENST00000471576.5", "ENST00000460579.5", "ENST00000443791.5", "ENST00000359273.7", "ENST00000431802.5")	background
ENSG00000074582	E026	0.6063591	0.901421	-0.0839924	c("ENST00000412366.5", "ENST00000392110.6", "ENST00000439945.5", "ENST00000477422.5", "ENST00000471576.5", "ENST00000460579.5", "ENST00000443791.5", "ENST00000359273.7", "ENST00000426649.5", "ENST00000431802.5")	background
ENSG00000074582	E027	0.7168624	0.9350213	-0.1177398	c("ENST00000412366.5", "ENST00000392110.6", "ENST00000439945.5", "ENST00000477422.5", "ENST00000471576.5", "ENST00000460579.5", "ENST00000443791.5", "ENST00000359273.7", "ENST00000426649.5", "ENST00000436603.1", "ENST00000431802.5")	background
ENSG00000074582	E029	0.9002849	0.9809484	-0.07979156	c("ENST00000412366.5", "ENST00000392110.6", "ENST00000439945.5", "ENST00000471576.5", "ENST00000460579.5", "ENST00000443791.5", "ENST00000359273.7", "ENST00000436603.1", "ENST00000431802.5")	background
ENSG00000074582	E030	0.9733054	0.9946444	-0.04745339	c("ENST00000412366.5", "ENST00000392110.6", "ENST00000439945.5", "ENST00000477422.5", "ENST00000471576.5", "ENST00000460579.5", "ENST00000443791.5", "ENST00000359273.7", "ENST00000426649.5", "ENST00000436603.1", "ENST00000431802.5")	background
ENSG00000074582	E031	0.5823473	0.8923468	0.1132767	c("ENST00000412366.5", "ENST00000392110.6", "ENST00000439945.5", "ENST00000477422.5", "ENST00000460579.5", "ENST00000443791.5", "ENST00000359273.7", "ENST00000426649.5", "ENST00000436603.1", "ENST00000431802.5")	background
ENSG00000074582	E032	0.3080354	0.757175	0.2138426	c("ENST00000412366.5", "ENST00000392110.6", "ENST00000439945.5", "ENST00000477422.5", "ENST00000460579.5", "ENST00000359273.7", "ENST00000426649.5", "ENST00000436603.1", "ENST00000431802.5")	background
ENSG00000074582	E033	0.2392308	0.7032402	0.2339098	c("ENST00000412366.5", "ENST00000392110.6", "ENST00000439945.5", "ENST00000477422.5", "ENST00000460579.5", "ENST00000359273.7", "ENST00000426649.5", "ENST00000436603.1", "ENST00000431802.5")	background
ENSG00000074582	E034	0.04873292	0.3960438	0.217903	c("ENST00000412366.5", "ENST00000392110.6", "ENST00000439945.5", "ENST00000477422.5", "ENST00000460579.5", "ENST00000359273.7", "ENST00000426649.5", "ENST00000431802.5")	background
ENSG00000074582	E035	0.005680182	0.150037	0.1866658	c("ENST00000412366.5", "ENST00000392110.6", "ENST00000439945.5", "ENST00000477422.5", "ENST00000460579.5", "ENST00000359273.7", "ENST00000426649.5", "ENST00000436603.1", "ENST00000431802.5")	background
ENSG00000074582	E036	0.3628283	0.7921453	0.3743339	c("ENST00000412366.5", "ENST00000392110.6", "ENST00000477422.5", "ENST00000460579.5", "ENST00000359273.7", "ENST00000426649.5", "ENST00000436603.1", "ENST00000431802.5")	background
ENSG00000074582	E037	0.3993571	0.8126946	0.3375174	c("ENST00000412366.5", "ENST00000392110.6", "ENST00000460579.5", "ENST00000359273.7", "ENST00000426649.5", "ENST00000436603.1", "ENST00000431802.5")	background
ENSG00000074582	E038	0.4439757	0.8352093	0.3350053	c("ENST00000412366.5", "ENST00000392110.6", "ENST00000359273.7", "ENST00000426649.5", "ENST00000436603.1", "ENST00000431802.5")	background
ENSG00000074590	E001	0.01439166	0.2332147	1.279431	ENST00000261402.6	background
ENSG00000074590	E002	0.01242894	0.2188902	-0.3816007	c("ENST00000261402.6", "ENST00000549704.1")	background
ENSG00000074590	E011	0.5709955	0.8883461	0.1947707	ENST00000261402.6	background
ENSG00000074603	E001	0.01087798	0.2053097	0.9267876	ENST00000341861.9	background
ENSG00000074603	E005	0.2287606	0.6931892	0.4681605	c("ENST00000300141.10", "ENST00000341861.9", "ENST00000558786.5", "ENST00000358939.8", "ENST00000321147.10")	background
ENSG00000074603	E006	0.08081134	0.4856018	0.5601633	c("ENST00000300141.10", "ENST00000321147.10", "ENST00000358939.8", "ENST00000395652.7", "ENST00000341861.9", "ENST00000558786.5")	background
ENSG00000074603	E008	0.5566093	0.8829541	0.3428079	c("ENST00000300141.10", "ENST00000321147.10", "ENST00000358939.8", "ENST00000395652.7", "ENST00000341861.9", "ENST00000558786.5", "ENST00000560048.2")	background
ENSG00000074603	E009	0.663399	0.919516	0.2753743	c("ENST00000300141.10", "ENST00000321147.10", "ENST00000358939.8", "ENST00000395652.7", "ENST00000341861.9", "ENST00000558786.5", "ENST00000560048.2")	background
ENSG00000074603	E010	0.6755185	0.9229348	0.1397295	c("ENST00000300141.10", "ENST00000395652.7", "ENST00000341861.9", "ENST00000560048.2", "ENST00000558786.5")	background
ENSG00000074603	E015	0.5399813	0.8765431	-0.09860313	c("ENST00000300141.10", "ENST00000395652.7", "ENST00000341861.9", "ENST00000321147.10", "ENST00000560597.1")	background
ENSG00000074603	E016	0.8795246	0.9767801	0.1156257	c("ENST00000300141.10", "ENST00000321147.10", "ENST00000560597.1", "ENST00000395652.7", "ENST00000341861.9", "ENST00000558786.5", "ENST00000358939.8")	background
ENSG00000074603	E017	0.4148785	0.8209072	-0.1716016	c("ENST00000300141.10", "ENST00000321147.10", "ENST00000358939.8", "ENST00000395652.7", "ENST00000341861.9", "ENST00000558786.5")	background
ENSG00000074603	E018	0.5255423	0.8709182	-0.03527106	c("ENST00000300141.10", "ENST00000321147.10", "ENST00000358939.8", "ENST00000395652.7", "ENST00000341861.9", "ENST00000558786.5")	background
ENSG00000074603	E019	0.2098537	0.6753976	-0.537424	c("ENST00000300141.10", "ENST00000321147.10", "ENST00000358939.8", "ENST00000395652.7", "ENST00000341861.9", "ENST00000558786.5")	background
ENSG00000074603	E020	0.2581571	0.7204155	-0.8798228	c("ENST00000395652.7", "ENST00000300141.10", "ENST00000341861.9", "ENST00000321147.10", "ENST00000358939.8")	background
ENSG00000074603	E021	0.6181457	0.9050435	-0.2474114	c("ENST00000395652.7", "ENST00000300141.10", "ENST00000341861.9", "ENST00000321147.10", "ENST00000358939.8")	background
ENSG00000074603	E022	0.1658979	0.6259723	-0.3129184	c("ENST00000395652.7", "ENST00000300141.10", "ENST00000341861.9", "ENST00000321147.10", "ENST00000358939.8")	background
ENSG00000074603	E023	0.1213481	0.5632715	-0.8147167	c("ENST00000395652.7", "ENST00000300141.10", "ENST00000341861.9", "ENST00000321147.10", "ENST00000358939.8")	background
ENSG00000074603	E024	0.7353298	0.9404296	-0.2396184	c("ENST00000395652.7", "ENST00000300141.10", "ENST00000341861.9", "ENST00000321147.10", "ENST00000358939.8")	background
ENSG00000074603	E026	0.642274	0.9125802	-0.6947343	c("ENST00000395652.7", "ENST00000300141.10", "ENST00000341861.9", "ENST00000321147.10", "ENST00000358939.8")	background
ENSG00000074603	E027	0.03174081	0.3320614	-1.519546	c("ENST00000395652.7", "ENST00000300141.10", "ENST00000341861.9", "ENST00000321147.10", "ENST00000358939.8")	background
ENSG00000074603	E028	0.000894299	0.05603604	-1.127717	c("ENST00000395652.7", "ENST00000300141.10", "ENST00000341861.9", "ENST00000321147.10", "ENST00000358939.8")	ageing
ENSG00000074603	E029	0.309663	0.7582892	-0.4267823	c("ENST00000395652.7", "ENST00000300141.10", "ENST00000341861.9", "ENST00000321147.10", "ENST00000358939.8")	background
ENSG00000074603	E030	0.9842669	0.9967512	-0.1939626	c("ENST00000395652.7", "ENST00000300141.10", "ENST00000341861.9", "ENST00000321147.10", "ENST00000358939.8")	background
ENSG00000074603	E031	0.6081048	0.901786	-0.387833	c("ENST00000300141.10", "ENST00000321147.10", "ENST00000358939.8", "ENST00000395652.7", "ENST00000341861.9", "ENST00000560436.1")	background
ENSG00000074603	E033	0.4914994	0.8567442	-0.3680021	c("ENST00000300141.10", "ENST00000321147.10", "ENST00000358939.8", "ENST00000395652.7", "ENST00000341861.9", "ENST00000560436.1", "ENST00000560194.1")	background
ENSG00000074603	E034	0.9715294	0.994361	-0.09593546	c("ENST00000300141.10", "ENST00000321147.10", "ENST00000358939.8", "ENST00000395652.7", "ENST00000560665.1", "ENST00000341861.9", "ENST00000560436.1", "ENST00000560194.1")	background
ENSG00000074603	E037	0.01411719	0.2311918	1.593532	ENST00000341861.9	background
ENSG00000074603	E041	0.9861058	0.9972508	0.07160254	c("ENST00000300141.10", "ENST00000560665.1", "ENST00000560194.1", "ENST00000358939.8", "ENST00000321147.10")	background
ENSG00000074603	E042	0.7155227	0.9347326	0.05655933	c("ENST00000300141.10", "ENST00000560665.1", "ENST00000321147.10", "ENST00000358939.8")	background
ENSG00000074621	E005	0.9551665	0.9915559	-0.1163052	ENST00000434116.6	background
ENSG00000074621	E009	0.4640027	0.8443238	-0.3408739	c("ENST00000339868.10", "ENST00000537259.5", "ENST00000261892.10", "ENST00000434116.6")	background
ENSG00000074621	E023	0.8691035	0.9747169	0.1569187	c("ENST00000339868.10", "ENST00000261892.10", "ENST00000505666.2")	background
ENSG00000074657	E005	0.02048581	0.2742946	-0.5353299	c("ENST00000336078.8", "ENST00000591808.5")	background
ENSG00000074657	E007	0.5976245	0.8978933	-0.06451591	c("ENST00000590157.5", "ENST00000589156.1", "ENST00000336078.8", "ENST00000591808.5")	background
ENSG00000074657	E010	0.7916156	0.9565121	-0.09273746	c("ENST00000590157.5", "ENST00000336078.8", "ENST00000591808.5")	background
ENSG00000074657	E011	0.9419025	0.9888994	-0.0105814	c("ENST00000336078.8", "ENST00000591808.5")	background
ENSG00000074657	E012	0.5999259	0.8988636	0.1553302	c("ENST00000336078.8", "ENST00000591808.5")	background
ENSG00000074657	E013	0.7895466	0.9560184	0.07807125	c("ENST00000589403.1", "ENST00000336078.8", "ENST00000591808.5")	background
ENSG00000074657	E015	0.2872979	0.7434636	-0.06537786	c("ENST00000336078.8", "ENST00000591808.5")	background
ENSG00000074657	E016	0.406218	0.8163735	-0.04074841	c("ENST00000585662.5", "ENST00000336078.8", "ENST00000591808.5")	background
ENSG00000074657	E017	0.7197832	0.9357071	0.05968804	c("ENST00000585662.5", "ENST00000336078.8", "ENST00000591808.5")	background
ENSG00000074657	E021	0.788757	0.955813	0.2039776	c("ENST00000586723.1", "ENST00000591808.5", "ENST00000585662.5", "ENST00000336078.8", "ENST00000588956.1")	background
ENSG00000074657	E023	0.5514316	0.8812226	-0.759296	ENST00000590442.1	background
ENSG00000074657	E024	0.7142778	0.9343767	-0.06218165	c("ENST00000588956.1", "ENST00000590442.1", "ENST00000585662.5", "ENST00000336078.8", "ENST00000591808.5")	background
ENSG00000074657	E025	0.4757921	0.8494513	-0.3870534	c("ENST00000588956.1", "ENST00000590442.1", "ENST00000336078.8", "ENST00000591808.5")	background
ENSG00000074657	E026	0.7822056	0.9543367	0.01096813	c("ENST00000588956.1", "ENST00000590442.1", "ENST00000336078.8", "ENST00000591808.5")	background
ENSG00000074657	E027	0.693887	0.9282563	-0.121101	c("ENST00000588956.1", "ENST00000590442.1", "ENST00000336078.8")	background
ENSG00000074657	E028	0.2427024	0.7066836	0.1537244	c("ENST00000590442.1", "ENST00000336078.8")	background
ENSG00000074657	E029	0.2330753	0.6979927	0.42248	ENST00000336078.8	background
ENSG00000074695	E001	0.5156161	0.8669118	-0.1137638	ENST00000251047.5	background
ENSG00000074695	E002	0.1832948	0.6470064	-0.3916429	ENST00000251047.5	background
ENSG00000074695	E003	0.482453	0.8529917	-0.2811826	c("ENST00000587918.1", "ENST00000251047.5")	background
ENSG00000074695	E004	0.4977836	0.859149	-0.2586549	c("ENST00000587918.1", "ENST00000251047.5")	background
ENSG00000074695	E006	0.04535453	0.3849624	-0.4843892	ENST00000251047.5	background
ENSG00000074695	E007	0.2150894	0.6805142	-0.3777909	ENST00000251047.5	background
ENSG00000074695	E008	0.3569948	0.7888793	-0.3733656	ENST00000251047.5	background
ENSG00000074695	E009	0.69668	0.9291112	-0.1898115	c("ENST00000587940.1", "ENST00000251047.5")	background
ENSG00000074695	E010	0.565866	0.8868826	-0.04709673	c("ENST00000587940.1", "ENST00000251047.5")	background
ENSG00000074695	E011	0.09380471	0.5138234	0.05239842	c("ENST00000587940.1", "ENST00000251047.5")	background
ENSG00000074695	E014	0.6245976	0.9072503	0.1213414	c("ENST00000587561.1", "ENST00000251047.5")	background
ENSG00000074695	E015	0.8238102	0.9649188	0.07950156	c("ENST00000587561.1", "ENST00000251047.5")	background
ENSG00000074695	E016	0.3141394	0.7611412	0.0315431	c("ENST00000587561.1", "ENST00000251047.5")	background
ENSG00000074695	E017	0.6335543	0.9101722	0.01449282	c("ENST00000587561.1", "ENST00000251047.5")	background
ENSG00000074695	E018	0.9052746	0.9818206	0.02166605	c("ENST00000587561.1", "ENST00000251047.5")	background
ENSG00000074695	E019	0.2091842	0.6748294	0.3576283	ENST00000251047.5	background
ENSG00000074696	E002	0.9026372	0.9813965	0.2353347	c("ENST00000261875.9", "ENST00000562901.5")	background
ENSG00000074696	E003	0.3902726	0.8074848	-0.06691662	c("ENST00000442729.6", "ENST00000562901.5", "ENST00000261875.9")	background
ENSG00000074696	E004	0.6922469	0.9278431	-0.08451073	c("ENST00000565299.5", "ENST00000442729.6", "ENST00000261875.9", "ENST00000562901.5")	background
ENSG00000074696	E005	0.3160824	0.7624692	-0.04489075	c("ENST00000565299.5", "ENST00000261875.9", "ENST00000442729.6", "ENST00000562901.5", "ENST00000566239.1")	background
ENSG00000074696	E009	0.3018378	0.7536667	-0.1211965	c("ENST00000442729.6", "ENST00000566239.1", "ENST00000565299.5", "ENST00000562901.5", "ENST00000562832.1", "ENST00000261875.9")	background
ENSG00000074696	E011	0.6147612	0.9039922	-0.07378043	c("ENST00000565299.5", "ENST00000562832.1", "ENST00000442729.6", "ENST00000562901.5", "ENST00000261875.9")	background
ENSG00000074696	E012	0.2366805	0.7010621	-0.1010099	c("ENST00000565299.5", "ENST00000562832.1", "ENST00000261875.9", "ENST00000562901.5")	background
ENSG00000074696	E013	0.07382393	0.4678371	-0.3628914	c("ENST00000565299.5", "ENST00000562832.1", "ENST00000442729.6", "ENST00000562901.5", "ENST00000261875.9")	background
ENSG00000074696	E014	0.8669072	0.9742399	-0.06794824	c("ENST00000565299.5", "ENST00000562832.1", "ENST00000442729.6", "ENST00000562901.5", "ENST00000261875.9")	background
ENSG00000074696	E015	0.817404	0.9629872	0.09285645	c("ENST00000565299.5", "ENST00000562832.1", "ENST00000442729.6", "ENST00000562901.5", "ENST00000261875.9")	background
ENSG00000074696	E016	0.8148057	0.9623738	0.07800233	c("ENST00000442729.6", "ENST00000624437.1", "ENST00000562901.5", "ENST00000565299.5", "ENST00000562832.1", "ENST00000261875.9")	background
ENSG00000074696	E018	0.1978711	0.6630095	-0.004780538	c("ENST00000565299.5", "ENST00000562832.1", "ENST00000442729.6", "ENST00000562901.5", "ENST00000261875.9")	background
ENSG00000074696	E019	0.1348931	0.5839155	0.1993589	c("ENST00000565299.5", "ENST00000442729.6", "ENST00000261875.9", "ENST00000562901.5")	background
ENSG00000074696	E020	0.09505124	0.5161446	0.2025651	c("ENST00000565299.5", "ENST00000442729.6", "ENST00000261875.9", "ENST00000562901.5")	background
ENSG00000074696	E021	0.6300734	0.9090879	0.1542617	c("ENST00000565299.5", "ENST00000442729.6", "ENST00000261875.9", "ENST00000562901.5")	background
ENSG00000074696	E022	0.5860806	0.8934468	-0.2539179	c("ENST00000565299.5", "ENST00000442729.6", "ENST00000261875.9", "ENST00000562901.5")	background
ENSG00000074696	E023	0.02123398	0.2784214	-0.2978406	c("ENST00000442729.6", "ENST00000562901.5", "ENST00000261875.9")	background
ENSG00000074696	E024	0.07458823	0.4697281	-0.3300624	c("ENST00000261875.9", "ENST00000562901.5")	background
ENSG00000074696	E025	0.4205418	0.8239703	0.1888473	ENST00000261875.9	background
ENSG00000074755	E001	0.04977139	0.3997211	-0.01278621	ENST00000381638.6	background
ENSG00000074755	E072	0.1025594	0.5316534	-1.351866	c("ENST00000574474.1", "ENST00000381638.6")	background
ENSG00000074755	E073	0.3116315	0.7596269	-0.7032593	c("ENST00000574474.1", "ENST00000381638.6")	background
ENSG00000074755	E074	0.3912582	0.808109	-0.604339	c("ENST00000574474.1", "ENST00000381638.6")	background
ENSG00000074800	E001	0.02157163	0.2804379	0.4284525	ENST00000234590.8	background
ENSG00000074800	E002	0.001092373	0.061978	0.1614847	c("ENST00000234590.8", "ENST00000464920.1")	background
ENSG00000074800	E003	0.008159873	0.180022	0.1221534	c("ENST00000234590.8", "ENST00000464920.1")	background
ENSG00000074800	E004	0.1685316	0.628689	0.1247656	c("ENST00000234590.8", "ENST00000464920.1")	background
ENSG00000074800	E005	0.760997	0.9488362	0.0714283	c("ENST00000234590.8", "ENST00000464920.1")	background
ENSG00000074800	E006	0.2383071	0.7023735	0.01087524	c("ENST00000234590.8", "ENST00000464920.1")	background
ENSG00000074800	E007	0.1930232	0.6576924	-0.07136801	c("ENST00000234590.8", "ENST00000464920.1")	background
ENSG00000074800	E008	0.06375153	0.4414853	-0.07129016	c("ENST00000464920.1", "ENST00000234590.8", "ENST00000497492.1")	background
ENSG00000074800	E009	0.08721486	0.4997337	-0.06588186	c("ENST00000464920.1", "ENST00000234590.8", "ENST00000497492.1")	background
ENSG00000074800	E010	0.2154362	0.6807819	-0.1073753	c("ENST00000464920.1", "ENST00000234590.8", "ENST00000497492.1")	background
ENSG00000074800	E011	0.238015	0.7020512	0.7774216	ENST00000486051.5	background
ENSG00000074800	E012	0.1037357	0.5341697	-0.0855497	c("ENST00000464920.1", "ENST00000234590.8", "ENST00000497492.1")	background
ENSG00000074800	E013	0.4183133	0.8225138	0.04023318	ENST00000464920.1	background
ENSG00000074800	E014	0.7439133	0.9430477	0.11588	ENST00000492343.1	background
ENSG00000074800	E015	0.0572329	0.4225583	-0.01546116	c("ENST00000492343.1", "ENST00000234590.8", "ENST00000486051.5", "ENST00000497492.1")	background
ENSG00000074800	E016	0.2523695	0.7155871	-0.02300541	c("ENST00000492343.1", "ENST00000234590.8", "ENST00000486051.5", "ENST00000497492.1")	background
ENSG00000074800	E017	0.2196651	0.6844501	-0.03687556	c("ENST00000489867.1", "ENST00000492343.1", "ENST00000234590.8", "ENST00000486051.5", "ENST00000497492.1")	background
ENSG00000074800	E019	0.03996335	0.3661249	0.008519267	c("ENST00000489867.1", "ENST00000492343.1", "ENST00000234590.8", "ENST00000486051.5")	background
ENSG00000074800	E020	0.07233612	0.4647361	0.005625101	c("ENST00000489867.1", "ENST00000234590.8", "ENST00000486051.5")	background
ENSG00000074800	E021	0.002633798	0.09981457	-0.03883186	c("ENST00000489867.1", "ENST00000234590.8")	background
ENSG00000074800	E022	0.001949463	0.08553772	0.04294902	ENST00000489867.1	background
ENSG00000074842	E001	0.2092607	0.6748373	0.01858055	ENST00000262947.7	background
ENSG00000074842	E003	0.5631234	0.8856723	-0.03452758	c("ENST00000599630.1", "ENST00000262947.7")	background
ENSG00000074842	E005	0.9063832	0.9819848	0.02253543	c("ENST00000599630.1", "ENST00000596031.1", "ENST00000262947.7")	background
ENSG00000074842	E006	0.6388298	0.9118764	0.03506027	c("ENST00000599630.1", "ENST00000596031.1", "ENST00000262947.7")	background
ENSG00000074842	E007	0.3692293	0.7955015	-0.03678606	c("ENST00000599630.1", "ENST00000596031.1", "ENST00000262947.7")	background
ENSG00000074842	E009	0.1359026	0.5856455	-0.002673887	c("ENST00000599630.1", "ENST00000262947.7")	background
ENSG00000074842	E010	0.04886418	0.3964317	0.06546993	ENST00000262947.7	background
ENSG00000074935	E001	0.5063246	0.8632398	0.6555515	ENST00000368662.9	background
ENSG00000074935	E003	0.8763568	0.9760823	0.2095697	c("ENST00000604814.5", "ENST00000368662.9", "ENST00000605457.5")	background
ENSG00000074935	E004	0.9204474	0.9849648	0.2340541	c("ENST00000604814.5", "ENST00000368662.9", "ENST00000605457.5")	background
ENSG00000074935	E005	0.9899034	0.9979108	0.2679293	c("ENST00000604814.5", "ENST00000368662.9", "ENST00000605457.5")	background
ENSG00000074935	E006	0.9704278	0.9942114	0.1537972	c("ENST00000605457.5", "ENST00000603651.1", "ENST00000604814.5", "ENST00000368662.9")	background
ENSG00000074935	E007	0.8780517	0.9764699	0.07290143	c("ENST00000603651.1", "ENST00000604814.5", "ENST00000604743.5", "ENST00000368662.9", "ENST00000605457.5")	background
ENSG00000074935	E011	0.506486	0.8633045	-0.548942	c("ENST00000604689.1", "ENST00000604814.5", "ENST00000604743.5", "ENST00000368662.9", "ENST00000605457.5")	background
ENSG00000074935	E012	0.781758	0.9542011	-0.1293154	c("ENST00000605457.5", "ENST00000368662.9", "ENST00000604743.5", "ENST00000441191.5", "ENST00000604689.1", "ENST00000604814.5")	background
ENSG00000074935	E015	0.827326	0.9656231	-0.02732957	c("ENST00000605457.5", "ENST00000368662.9", "ENST00000604743.5", "ENST00000441191.5", "ENST00000604689.1", "ENST00000604814.5")	background
ENSG00000074935	E016	0.7717335	0.9515687	-0.00129085	c("ENST00000368662.9", "ENST00000605457.5", "ENST00000604743.5", "ENST00000441191.5", "ENST00000604689.1", "ENST00000604967.1", "ENST00000604814.5")	background
ENSG00000074935	E017	0.9451336	0.9896568	0.3036156	ENST00000604689.1	background
ENSG00000074935	E019	0.5197948	0.8684941	-0.1834911	c("ENST00000368662.9", "ENST00000368657.7", "ENST00000605457.5", "ENST00000604743.5", "ENST00000441191.5", "ENST00000604967.1", "ENST00000604814.5")	background
ENSG00000074935	E020	0.6013771	0.8994862	-0.1770888	c("ENST00000368662.9", "ENST00000368657.7", "ENST00000605457.5", "ENST00000604743.5", "ENST00000441191.5", "ENST00000604967.1", "ENST00000604814.5")	background
ENSG00000074935	E021	0.7206955	0.9359535	-0.225632	c("ENST00000605457.5", "ENST00000368657.7", "ENST00000368662.9", "ENST00000604743.5", "ENST00000441191.5", "ENST00000604814.5")	background
ENSG00000074935	E023	0.8992592	0.9808328	-0.1074061	c("ENST00000605457.5", "ENST00000368657.7", "ENST00000368662.9", "ENST00000441191.5", "ENST00000603621.1", "ENST00000604814.5")	background
ENSG00000074935	E024	0.5832591	0.8928179	0.4857359	ENST00000604814.5	background
ENSG00000074935	E029	0.6056723	0.9011497	0.03434233	c("ENST00000605457.5", "ENST00000368657.7", "ENST00000368662.9", "ENST00000604743.5", "ENST00000603621.1", "ENST00000604967.1")	background
ENSG00000074935	E031	0.9923537	0.9982978	0.0002147457	c("ENST00000603722.1", "ENST00000605457.5", "ENST00000368657.7", "ENST00000368662.9", "ENST00000604743.5", "ENST00000603621.1", "ENST00000604967.1")	background
ENSG00000074935	E032	0.4953386	0.8583035	-0.2736602	c("ENST00000603722.1", "ENST00000605457.5", "ENST00000368657.7", "ENST00000368662.9", "ENST00000604743.5", "ENST00000603621.1", "ENST00000604967.1")	background
ENSG00000074935	E033	0.9124801	0.9833331	-0.3042581	c("ENST00000603722.1", "ENST00000605457.5", "ENST00000368657.7", "ENST00000368662.9", "ENST00000604743.5", "ENST00000603621.1")	background
ENSG00000074935	E034	0.9324258	0.9871707	-0.3142527	c("ENST00000603621.1", "ENST00000603722.1", "ENST00000605457.5", "ENST00000604743.5", "ENST00000368662.9")	background
ENSG00000074964	E017	0.2529698	0.7159416	0.1524833	c("ENST00000375408.7", "ENST00000375415.5", "ENST00000167825.5", "ENST00000361221.7")	background
ENSG00000074964	E021	0.6997375	0.9299239	0.2339058	c("ENST00000375408.7", "ENST00000482359.1", "ENST00000361221.7", "ENST00000375415.5", "ENST00000167825.5")	background
ENSG00000074964	E027	0.4897966	0.8560827	0.432261	c("ENST00000375408.7", "ENST00000375415.5", "ENST00000167825.5", "ENST00000361221.7")	background
ENSG00000074964	E028	0.3148506	0.7617602	-0.3249636	c("ENST00000375408.7", "ENST00000375415.5", "ENST00000167825.5", "ENST00000361221.7")	background
ENSG00000074964	E029	0.5277258	0.871534	-0.4641038	c("ENST00000375408.7", "ENST00000375415.5", "ENST00000167825.5", "ENST00000361221.7")	background
ENSG00000074964	E030	0.8522728	0.9711662	-0.2469779	c("ENST00000375408.7", "ENST00000375415.5", "ENST00000167825.5", "ENST00000361221.7")	background
ENSG00000074964	E033	0.9888646	0.9976025	-0.1652926	c("ENST00000375408.7", "ENST00000495593.1", "ENST00000361221.7", "ENST00000375415.5", "ENST00000167825.5")	background
ENSG00000074964	E034	0.09096983	0.5077299	0.03575235	c("ENST00000375408.7", "ENST00000495593.1", "ENST00000361221.7", "ENST00000375415.5", "ENST00000167825.5")	background
ENSG00000074964	E035	0.1106255	0.5452604	0.6813915	c("ENST00000375408.7", "ENST00000495593.1", "ENST00000167825.5", "ENST00000361221.7")	background
ENSG00000075089	E004	0.2306228	0.6953896	0.04336894	c("ENST00000547458.5", "ENST00000188312.6", "ENST00000548180.5", "ENST00000550813.5", "ENST00000552376.5", "ENST00000546902.5")	background
ENSG00000075089	E006	0.1184724	0.5587572	-0.2962523	c("ENST00000547458.5", "ENST00000188312.6", "ENST00000548180.5", "ENST00000550813.5", "ENST00000552376.5", "ENST00000546902.5")	background
ENSG00000075089	E007	0.5919235	0.8959737	-0.1146855	c("ENST00000547458.5", "ENST00000188312.6", "ENST00000548180.5", "ENST00000550813.5", "ENST00000552376.5", "ENST00000546902.5")	background
ENSG00000075089	E010	0.985823	0.9971712	0.06799635	c("ENST00000548180.5", "ENST00000546902.5", "ENST00000552376.5", "ENST00000547458.5", "ENST00000188312.6")	background
ENSG00000075089	E012	0.2611629	0.722802	0.2779631	c("ENST00000548180.5", "ENST00000546902.5", "ENST00000552376.5", "ENST00000547458.5", "ENST00000188312.6")	background
ENSG00000075089	E013	0.5479342	0.8795446	0.5284222	c("ENST00000548180.5", "ENST00000546902.5", "ENST00000552376.5", "ENST00000188312.6")	background
ENSG00000075089	E014	0.005649092	0.1496754	0.3700669	c("ENST00000548180.5", "ENST00000546902.5", "ENST00000552376.5", "ENST00000188312.6")	background
ENSG00000075089	E015	0.01980815	0.2702957	-0.1787498	c("ENST00000548180.5", "ENST00000546902.5", "ENST00000552376.5", "ENST00000188312.6")	background
ENSG00000075089	E016	0.7320502	0.9395583	-0.2109255	c("ENST00000548180.5", "ENST00000546902.5", "ENST00000552376.5", "ENST00000188312.6")	background
ENSG00000075089	E017	0.01209653	0.2159831	-0.4785381	c("ENST00000548180.5", "ENST00000546902.5", "ENST00000552376.5", "ENST00000188312.6")	background
ENSG00000075089	E018	0.9924427	0.9982979	-0.04125374	c("ENST00000548180.5", "ENST00000546902.5", "ENST00000188312.6")	background
ENSG00000075089	E019	0.4626701	0.8435587	-0.004527874	c("ENST00000548180.5", "ENST00000546902.5", "ENST00000552376.5", "ENST00000188312.6")	background
ENSG00000075089	E020	0.8894416	0.9790496	0.06956677	c("ENST00000548180.5", "ENST00000546902.5", "ENST00000552376.5", "ENST00000188312.6")	background
ENSG00000075131	E002	0.5928539	0.89633	-0.1665624	c("ENST00000566524.5", "ENST00000261881.8")	background
ENSG00000075131	E003	0.9076864	0.9822093	0.2509815	c("ENST00000566524.5", "ENST00000562124.5", "ENST00000261881.8")	background
ENSG00000075131	E004	0.9642363	0.9933406	0.1399424	c("ENST00000566524.5", "ENST00000562124.5", "ENST00000261881.8")	background
ENSG00000075131	E005	0.6330814	0.9100654	0.08580603	c("ENST00000566524.5", "ENST00000562124.5", "ENST00000261881.8")	background
ENSG00000075131	E007	0.5551208	0.882276	-0.1052222	c("ENST00000566524.5", "ENST00000568216.5", "ENST00000261881.8", "ENST00000562124.5")	background
ENSG00000075131	E008	0.4420534	0.8344823	0.0451165	c("ENST00000566524.5", "ENST00000562124.5", "ENST00000568216.5", "ENST00000261881.8", "ENST00000570251.1")	background
ENSG00000075131	E009	0.872968	0.9754885	0.03116264	c("ENST00000562124.5", "ENST00000568216.5", "ENST00000261881.8", "ENST00000570251.1")	background
ENSG00000075131	E010	0.7877415	0.9556486	-0.1497384	c("ENST00000566524.5", "ENST00000562124.5", "ENST00000568216.5", "ENST00000261881.8", "ENST00000570251.1")	background
ENSG00000075131	E011	0.2145364	0.6801067	-0.385356	c("ENST00000566524.5", "ENST00000562124.5", "ENST00000568216.5", "ENST00000261881.8", "ENST00000570251.1")	background
ENSG00000075142	E001	0.08899459	0.5034372	-1.223765	ENST00000265729.6	background
ENSG00000075142	E002	0.01385126	0.2292068	-1.157434	c("ENST00000265729.6", "ENST00000419179.5")	background
ENSG00000075142	E003	0.6468518	0.9141686	-0.09940119	c("ENST00000265729.6", "ENST00000472930.6", "ENST00000419179.5")	background
ENSG00000075142	E004	0.5634866	0.8857539	-0.0228399	c("ENST00000490437.5", "ENST00000265729.6", "ENST00000472930.6", "ENST00000419179.5")	background
ENSG00000075142	E005	0.0725631	0.4651539	0.04077625	c("ENST00000490437.5", "ENST00000265729.6", "ENST00000394641.7", "ENST00000472930.6", "ENST00000419179.5")	background
ENSG00000075142	E008	0.1921058	0.656672	0.06212077	c("ENST00000431660.5", "ENST00000472930.6", "ENST00000419179.5", "ENST00000265729.6", "ENST00000490437.5", "ENST00000394641.7", "ENST00000457606.5")	background
ENSG00000075142	E010	0.9450916	0.9896467	0.0009183275	c("ENST00000431660.5", "ENST00000472930.6", "ENST00000419179.5", "ENST00000265729.6", "ENST00000486860.5", "ENST00000490437.5", "ENST00000394641.7", "ENST00000457606.5")	background
ENSG00000075142	E011	0.9280865	0.9863766	-0.02871024	c("ENST00000431660.5", "ENST00000472930.6", "ENST00000265729.6", "ENST00000486860.5", "ENST00000490437.5", "ENST00000394641.7", "ENST00000457606.5")	background
ENSG00000075142	E012	0.4196696	0.8235319	-0.03350099	c("ENST00000431660.5", "ENST00000472930.6", "ENST00000265729.6", "ENST00000486860.5", "ENST00000490437.5", "ENST00000394641.7", "ENST00000457606.5")	background
ENSG00000075142	E013	0.8896567	0.9791116	0.08550165	c("ENST00000431660.5", "ENST00000472930.6", "ENST00000419179.5", "ENST00000265729.6", "ENST00000486860.5", "ENST00000490437.5", "ENST00000394641.7", "ENST00000457606.5")	background
ENSG00000075142	E016	0.466536	0.8457905	0.0862998	c("ENST00000431660.5", "ENST00000419179.5", "ENST00000265729.6", "ENST00000486860.5", "ENST00000488015.5", "ENST00000490437.5", "ENST00000394641.7", "ENST00000457606.5")	background
ENSG00000075142	E018	0.5423572	0.8775675	0.09955673	c("ENST00000431660.5", "ENST00000419179.5", "ENST00000265729.6", "ENST00000486860.5", "ENST00000488015.5", "ENST00000490437.5", "ENST00000394641.7", "ENST00000457606.5")	background
ENSG00000075142	E020	0.5984392	0.8982383	-0.08793986	c("ENST00000488015.5", "ENST00000265729.6", "ENST00000486860.5", "ENST00000419179.5", "ENST00000457606.5")	background
ENSG00000075142	E021	0.7161638	0.9349164	-0.03203775	c("ENST00000488015.5", "ENST00000265729.6", "ENST00000486860.5", "ENST00000457606.5")	background
ENSG00000075142	E022	0.5882077	0.8941715	-0.07086489	c("ENST00000265729.6", "ENST00000457606.5", "ENST00000486860.5")	background
ENSG00000075142	E023	0.7526913	0.9462885	-0.1047692	c("ENST00000265729.6", "ENST00000457606.5")	background
ENSG00000075151	E002	0.856457	0.9721069	-0.07395947	c("ENST00000264211.12", "ENST00000374935.7")	background
ENSG00000075151	E003	0.6660034	0.9203683	-0.1102638	c("ENST00000374935.7", "ENST00000400422.6", "ENST00000264211.12")	background
ENSG00000075151	E004	0.09829996	0.5230959	0.2254904	c("ENST00000374935.7", "ENST00000634879.1", "ENST00000264211.12", "ENST00000400422.6")	background
ENSG00000075151	E005	0.6296517	0.9089253	0.1120343	c("ENST00000374935.7", "ENST00000634879.1", "ENST00000264211.12", "ENST00000400422.6")	background
ENSG00000075151	E006	0.8268278	0.9655209	-0.04463227	c("ENST00000374935.7", "ENST00000634879.1", "ENST00000264211.12", "ENST00000400422.6")	background
ENSG00000075151	E007	0.4483231	0.8370953	0.02053981	c("ENST00000374935.7", "ENST00000634879.1", "ENST00000264211.12", "ENST00000400422.6")	background
ENSG00000075151	E008	0.4991474	0.8599646	-0.2817846	c("ENST00000374935.7", "ENST00000634879.1", "ENST00000264211.12", "ENST00000400422.6")	background
ENSG00000075151	E009	0.3606797	0.7907514	-0.1617431	c("ENST00000374935.7", "ENST00000634879.1", "ENST00000400422.6", "ENST00000435383.1", "ENST00000264211.12")	background
ENSG00000075151	E010	0.9079816	0.9822353	0.01066651	c("ENST00000374935.7", "ENST00000634879.1", "ENST00000400422.6", "ENST00000435383.1", "ENST00000264211.12")	background
ENSG00000075151	E011	0.1161426	0.5545612	0.3088699	c("ENST00000374935.7", "ENST00000634879.1", "ENST00000400422.6", "ENST00000435383.1", "ENST00000264211.12")	background
ENSG00000075151	E012	0.2057008	0.6712695	0.3891762	c("ENST00000374935.7", "ENST00000634879.1", "ENST00000400422.6", "ENST00000435383.1", "ENST00000264211.12")	background
ENSG00000075151	E014	0.6123728	0.9034342	0.1863207	c("ENST00000374935.7", "ENST00000634879.1", "ENST00000264211.12", "ENST00000400422.6")	background
ENSG00000075151	E015	0.3016984	0.7534986	0.3851951	c("ENST00000374935.7", "ENST00000634879.1", "ENST00000264211.12", "ENST00000400422.6")	background
ENSG00000075151	E016	0.4958362	0.8583776	0.08091027	c("ENST00000374935.7", "ENST00000634879.1", "ENST00000264211.12", "ENST00000400422.6")	background
ENSG00000075151	E017	0.9058305	0.9819103	0.00550578	c("ENST00000374935.7", "ENST00000634879.1", "ENST00000264211.12", "ENST00000400422.6")	background
ENSG00000075151	E018	0.9520058	0.9909128	-0.02142757	c("ENST00000374935.7", "ENST00000634879.1", "ENST00000264211.12", "ENST00000400422.6")	background
ENSG00000075151	E019	0.96168	0.9927169	-0.01251352	c("ENST00000374935.7", "ENST00000634879.1", "ENST00000264211.12", "ENST00000400422.6")	background
ENSG00000075151	E020	0.1645198	0.6244876	0.1982366	c("ENST00000374935.7", "ENST00000634879.1", "ENST00000264211.12", "ENST00000400422.6")	background
ENSG00000075151	E021	0.1226988	0.5653371	0.1328628	c("ENST00000374935.7", "ENST00000634879.1", "ENST00000264211.12", "ENST00000400422.6")	background
ENSG00000075151	E022	0.5762995	0.889879	0.2291929	c("ENST00000374935.7", "ENST00000634879.1", "ENST00000264211.12", "ENST00000400422.6")	background
ENSG00000075151	E023	0.9754268	0.995146	-0.07966259	c("ENST00000374935.7", "ENST00000634879.1", "ENST00000264211.12", "ENST00000400422.6")	background
ENSG00000075151	E024	0.3094543	0.7581388	-0.3360718	c("ENST00000374935.7", "ENST00000634879.1", "ENST00000264211.12", "ENST00000400422.6")	background
ENSG00000075151	E027	0.92759	0.9863524	-0.4233208	c("ENST00000374935.7", "ENST00000264211.12", "ENST00000634879.1", "ENST00000400422.6", "ENST00000374933.3")	background
ENSG00000075151	E028	0.5573313	0.8832952	0.117369	c("ENST00000374935.7", "ENST00000264211.12", "ENST00000634879.1", "ENST00000400422.6", "ENST00000374933.3")	background
ENSG00000075151	E029	0.4492029	0.8374285	0.2583929	c("ENST00000374935.7", "ENST00000264211.12", "ENST00000634879.1", "ENST00000400422.6", "ENST00000374933.3")	background
ENSG00000075151	E030	0.379799	0.8020537	0.03055868	c("ENST00000374935.7", "ENST00000264211.12", "ENST00000634879.1", "ENST00000400422.6", "ENST00000374933.3")	background
ENSG00000075151	E036	0.2660407	0.7266223	-0.196962	c("ENST00000356916.7", "ENST00000634879.1", "ENST00000400422.6", "ENST00000264211.12")	background
ENSG00000075151	E037	0.2554023	0.7178007	-0.2281067	c("ENST00000374935.7", "ENST00000356916.7", "ENST00000634879.1", "ENST00000400422.6", "ENST00000264211.12")	background
ENSG00000075151	E039	0.1079933	0.5415023	-0.365991	c("ENST00000356916.7", "ENST00000264211.12", "ENST00000374935.7", "ENST00000400422.6", "ENST00000411888.5", "ENST00000634879.1")	background
ENSG00000075151	E040	0.2000929	0.6655934	-0.6568015	c("ENST00000356916.7", "ENST00000264211.12", "ENST00000374935.7", "ENST00000400422.6", "ENST00000411888.5", "ENST00000634879.1")	background
ENSG00000075151	E041	0.6157843	0.9042194	-0.05978078	c("ENST00000356916.7", "ENST00000264211.12", "ENST00000374935.7", "ENST00000400422.6", "ENST00000476088.1", "ENST00000411888.5", "ENST00000634879.1")	background
ENSG00000075151	E042	0.3962651	0.8108401	-0.2929522	c("ENST00000356916.7", "ENST00000264211.12", "ENST00000374935.7", "ENST00000400422.6", "ENST00000476088.1", "ENST00000411888.5", "ENST00000634879.1")	background
ENSG00000075151	E043	0.1844516	0.6484306	-0.2547257	c("ENST00000356916.7", "ENST00000264211.12", "ENST00000374935.7", "ENST00000400422.6", "ENST00000476088.1", "ENST00000411888.5", "ENST00000634879.1")	background
ENSG00000075151	E047	0.6299316	0.9090331	-0.2414291	c("ENST00000356916.7", "ENST00000264211.12", "ENST00000374935.7", "ENST00000400422.6", "ENST00000411888.5", "ENST00000634879.1")	background
ENSG00000075151	E048	0.9765921	0.9953936	0.002444332	c("ENST00000374935.7", "ENST00000356916.7", "ENST00000634879.1", "ENST00000400422.6", "ENST00000264211.12")	background
ENSG00000075151	E051	0.9710337	0.9942939	0.1184067	c("ENST00000356916.7", "ENST00000463775.1", "ENST00000374935.7", "ENST00000400422.6", "ENST00000411888.5", "ENST00000634879.1")	background
ENSG00000075151	E052	0.8480892	0.970036	-0.5342398	c("ENST00000356916.7", "ENST00000463775.1")	background
ENSG00000075151	E053	0.7163646	0.9349171	-0.4929228	ENST00000463775.1	background
ENSG00000075188	E004	0.4818719	0.8525183	-0.3193938	c("ENST00000552283.5", "ENST00000551744.2", "ENST00000251074.5")	background
ENSG00000075188	E005	0.9792102	0.9958419	0.02440801	c("ENST00000552283.5", "ENST00000551744.2", "ENST00000251074.5")	background
ENSG00000075188	E007	0.9308461	0.9868525	-0.07875224	c("ENST00000551200.5", "ENST00000552283.5", "ENST00000251074.5")	background
ENSG00000075188	E008	0.97877	0.9957586	-0.05012786	c("ENST00000551200.5", "ENST00000552283.5", "ENST00000251074.5")	background
ENSG00000075188	E009	0.9379645	0.9881318	-0.006127799	c("ENST00000551200.5", "ENST00000552283.5", "ENST00000551744.2", "ENST00000251074.5")	background
ENSG00000075188	E010	0.9797381	0.996008	0.07363094	c("ENST00000551200.5", "ENST00000552283.5", "ENST00000551744.2", "ENST00000251074.5")	background
ENSG00000075188	E011	0.785621	0.9550458	0.1731633	c("ENST00000551200.5", "ENST00000552283.5", "ENST00000551744.2", "ENST00000251074.5")	background
ENSG00000075188	E012	0.6733627	0.9223088	0.1561327	c("ENST00000551200.5", "ENST00000552283.5", "ENST00000551744.2", "ENST00000251074.5")	background
ENSG00000075188	E013	0.9923541	0.9982978	0.0006369332	c("ENST00000551200.5", "ENST00000550459.1", "ENST00000552283.5", "ENST00000551744.2", "ENST00000251074.5")	background
ENSG00000075188	E015	0.9717255	0.9944113	0.09552139	c("ENST00000551200.5", "ENST00000552283.5", "ENST00000551744.2")	background
ENSG00000075188	E016	0.9477525	0.9900962	-0.01760456	c("ENST00000552283.5", "ENST00000551744.2")	background
ENSG00000075213	E001	0.5178553	0.8678566	-0.1287959	ENST00000265362.8	background
ENSG00000075213	E002	0.04881672	0.3963036	-0.1186723	c("ENST00000436949.5", "ENST00000265362.8")	background
ENSG00000075213	E003	0.1215744	0.5634909	-0.07063433	c("ENST00000436949.5", "ENST00000265362.8")	background
ENSG00000075213	E005	0.8114418	0.9614948	-0.306295	c("ENST00000436949.5", "ENST00000265362.8")	background
ENSG00000075213	E008	0.1777225	0.6397107	0.3922109	c("ENST00000436949.5", "ENST00000265362.8")	background
ENSG00000075218	E002	0.7646912	0.9499734	-0.2684968	ENST00000454366.1	background
ENSG00000075218	E003	0.5503985	0.8806018	-0.4243691	ENST00000454366.1	background
ENSG00000075218	E004	0.312787	0.7602726	0.07627946	ENST00000454366.1	background
ENSG00000075218	E008	0.08390787	0.4923234	-0.9537943	c("ENST00000466510.5", "ENST00000454366.1")	background
ENSG00000075218	E010	0.8297015	0.9662972	0.006423959	c("ENST00000466510.5", "ENST00000454366.1")	background
ENSG00000075218	E012	0.126392	0.5710333	0.8025555	ENST00000454366.1	background
ENSG00000075218	E014	0.2717653	0.7310627	0.07175118	c("ENST00000491863.1", "ENST00000454366.1")	background
ENSG00000075218	E015	0.7872993	0.9555049	0.4617914	c("ENST00000491863.1", "ENST00000454366.1")	background
ENSG00000075218	E016	0.5365747	0.8751226	0.6878762	ENST00000454366.1	background
ENSG00000075223	E001	0.1143411	0.5518421	0.4676935	ENST00000265361.7	background
ENSG00000075223	E002	0.3373412	0.7774595	0.3883928	c("ENST00000265361.7", "ENST00000419255.6")	background
ENSG00000075223	E003	0.3625105	0.7919654	0.4412	c("ENST00000265361.7", "ENST00000419255.6")	background
ENSG00000075223	E004	0.4441786	0.8353281	0.4739314	c("ENST00000265361.7", "ENST00000419255.6")	background
ENSG00000075223	E005	0.1136228	0.5506669	0.415749	c("ENST00000265361.7", "ENST00000419255.6")	background
ENSG00000075223	E006	0.9340128	0.9874466	0.0604236	c("ENST00000265361.7", "ENST00000419255.6")	background
ENSG00000075223	E007	0.3809228	0.8027528	0.2608548	c("ENST00000265361.7", "ENST00000419255.6")	background
ENSG00000075223	E008	0.7169912	0.9350213	0.1163302	c("ENST00000265361.7", "ENST00000419255.6")	background
ENSG00000075223	E011	0.5235052	0.8699174	0.00171462	c("ENST00000475955.1", "ENST00000265361.7", "ENST00000419255.6", "ENST00000458729.5")	background
ENSG00000075223	E013	0.6259176	0.9075222	0.009858534	c("ENST00000419255.6", "ENST00000265361.7", "ENST00000458729.5")	background
ENSG00000075223	E014	0.5429466	0.8777804	-0.05051511	c("ENST00000419255.6", "ENST00000265361.7", "ENST00000458729.5")	background
ENSG00000075223	E015	0.09318489	0.51264	-0.1555601	c("ENST00000419255.6", "ENST00000265361.7", "ENST00000458729.5")	background
ENSG00000075223	E016	0.2052533	0.6708405	-0.1147263	c("ENST00000419255.6", "ENST00000265361.7", "ENST00000458729.5")	background
ENSG00000075223	E017	0.03666162	0.3528427	-0.2024961	c("ENST00000419255.6", "ENST00000265361.7", "ENST00000458729.5")	background
ENSG00000075223	E019	0.2089029	0.6745999	-0.08816843	c("ENST00000419255.6", "ENST00000265361.7", "ENST00000459652.1")	background
ENSG00000075223	E020	0.7223863	0.9366143	-0.06463838	c("ENST00000265361.7", "ENST00000419255.6")	background
ENSG00000075223	E021	0.5449039	0.8785608	-0.2148977	c("ENST00000265361.7", "ENST00000419255.6")	background
ENSG00000075223	E022	0.4991337	0.8599646	-0.3267034	c("ENST00000419255.6", "ENST00000265361.7", "ENST00000427167.5")	background
ENSG00000075223	E023	0.5733392	0.8889503	-0.2070995	c("ENST00000419255.6", "ENST00000265361.7", "ENST00000427167.5")	background
ENSG00000075223	E027	0.4552048	0.8402461	-0.3928998	c("ENST00000427167.5", "ENST00000487621.5", "ENST00000458729.5", "ENST00000265361.7", "ENST00000419255.6", "ENST00000470581.1")	background
ENSG00000075223	E028	0.5210102	0.8690592	-0.3588607	c("ENST00000470581.1", "ENST00000265361.7", "ENST00000427167.5", "ENST00000487621.5", "ENST00000458729.5")	background
ENSG00000075234	E004	0.4562879	0.840767	-0.2253315	c("ENST00000381031.7", "ENST00000417709.5", "ENST00000475467.1")	background
ENSG00000075234	E007	0.08285082	0.4900274	-0.8317794	c("ENST00000381031.7", "ENST00000417709.5")	background
ENSG00000075234	E008	0.2021898	0.6678576	-0.6330877	c("ENST00000381031.7", "ENST00000417709.5")	background
ENSG00000075234	E009	0.6217049	0.9060395	-0.4381006	c("ENST00000381031.7", "ENST00000417709.5")	background
ENSG00000075234	E010	0.8606667	0.9728526	-0.1410142	ENST00000381031.7	background
ENSG00000075234	E011	0.6777435	0.9237077	-0.2198702	ENST00000381031.7	background
ENSG00000075234	E012	0.2251104	0.690087	-0.0217264	ENST00000381031.7	background
ENSG00000075234	E013	0.6856267	0.9260367	-0.05771604	ENST00000381031.7	background
ENSG00000075234	E014	0.63872	0.9118117	0.0948517	ENST00000381031.7	background
ENSG00000075234	E015	0.2652524	0.7260399	-0.2168391	ENST00000381031.7	background
ENSG00000075234	E016	0.2043801	0.6699938	-0.2088094	ENST00000381031.7	background
ENSG00000075234	E017	0.7422785	0.942583	-0.01149398	c("ENST00000451998.1", "ENST00000381031.7")	background
ENSG00000075234	E018	0.6345959	0.9106004	-0.003288549	c("ENST00000451998.1", "ENST00000381031.7")	background
ENSG00000075234	E019	0.325908	0.7695359	0.3866957	c("ENST00000451998.1", "ENST00000381031.7")	background
ENSG00000075234	E021	0.8068461	0.9604725	0.2768847	c("ENST00000451998.1", "ENST00000381031.7")	background
ENSG00000075234	E022	0.006039202	0.1545557	0.5646963	ENST00000381031.7	background
ENSG00000075239	E010	0.04048755	0.3680499	-0.2013264	c("ENST00000531813.5", "ENST00000524833.5", "ENST00000265838.8", "ENST00000526119.1", "ENST00000299355.10", "ENST00000531853.5")	background
ENSG00000075239	E011	0.3423658	0.7803637	-0.1411022	c("ENST00000299355.10", "ENST00000531813.5", "ENST00000524833.5", "ENST00000531853.5", "ENST00000265838.8")	background
ENSG00000075239	E012	0.9078473	0.9822353	-0.0181508	c("ENST00000531813.5", "ENST00000528370.1", "ENST00000524833.5", "ENST00000531853.5", "ENST00000299355.10", "ENST00000265838.8")	background
ENSG00000075239	E013	0.7916633	0.9565121	0.0002030172	c("ENST00000531813.5", "ENST00000528370.1", "ENST00000524833.5", "ENST00000531853.5", "ENST00000299355.10", "ENST00000265838.8")	background
ENSG00000075239	E014	0.9788276	0.9957586	-0.07037973	c("ENST00000299355.10", "ENST00000531813.5", "ENST00000524833.5", "ENST00000265838.8", "ENST00000528370.1")	background
ENSG00000075239	E016	0.3104006	0.7588637	-0.06716932	c("ENST00000299355.10", "ENST00000265838.8", "ENST00000528370.1")	background
ENSG00000075239	E018	0.1287543	0.5744653	-0.06353155	c("ENST00000531813.5", "ENST00000265838.8", "ENST00000528370.1")	background
ENSG00000075239	E020	0.5300571	0.8724312	0.05173183	c("ENST00000531813.5", "ENST00000265838.8")	background
ENSG00000075239	E021	0.2323066	0.6972441	-0.1241965	c("ENST00000531813.5", "ENST00000265838.8")	background
ENSG00000075239	E022	0.7860374	0.9551062	0.0822383	c("ENST00000531813.5", "ENST00000265838.8")	background
ENSG00000075239	E024	0.4523148	0.8391217	0.1213392	ENST00000265838.8	background
ENSG00000075239	E026	0.0714569	0.4627066	0.1273445	c("ENST00000533597.1", "ENST00000265838.8")	background
ENSG00000075239	E027	0.01269067	0.2214216	0.09430789	c("ENST00000533597.1", "ENST00000265838.8")	background
ENSG00000075240	E021	0.6061548	0.9013466	-0.8083765	c("ENST00000408031.1", "ENST00000361034.7")	background
ENSG00000075275	E002	0.2391475	0.7031611	1.295306	c("ENST00000262738.7", "ENST00000473624.1")	background
ENSG00000075275	E028	0.1383169	0.5893721	-0.1146452	ENST00000262738.7	background
ENSG00000075275	E038	0.2206807	0.6853495	0.2246732	c("ENST00000262738.7", "ENST00000454637.1")	background
ENSG00000075292	E007	0.2177013	0.6825802	-0.6725356	c("ENST00000264447.8", "ENST00000464375.5", "ENST00000454278.5", "ENST00000417778.5", "ENST00000475743.1", "ENST00000437658.2")	background
ENSG00000075292	E012	0.03086271	0.3287352	-0.6702381	c("ENST00000264447.8", "ENST00000454278.5", "ENST00000410075.5", "ENST00000417778.5", "ENST00000437658.2")	background
ENSG00000075292	E013	0.01189947	0.2146248	-0.5577156	c("ENST00000264447.8", "ENST00000410075.5", "ENST00000454278.5", "ENST00000437658.2")	background
ENSG00000075292	E014	0.004045321	0.1279738	-0.5012244	c("ENST00000264447.8", "ENST00000410075.5", "ENST00000437658.2")	background
ENSG00000075292	E015	0.03994299	0.3660991	-0.3820978	c("ENST00000264447.8", "ENST00000410075.5")	background
ENSG00000075292	E016	0.01549857	0.2411582	-0.4563259	c("ENST00000264447.8", "ENST00000475743.1", "ENST00000464375.5", "ENST00000410075.5")	background
ENSG00000075292	E017	0.08765159	0.5006288	-0.3736248	c("ENST00000264447.8", "ENST00000475743.1", "ENST00000464375.5", "ENST00000410075.5")	background
ENSG00000075292	E018	0.6020212	0.8997881	0.0008469826	c("ENST00000264447.8", "ENST00000475743.1", "ENST00000464375.5", "ENST00000410075.5")	background
ENSG00000075292	E019	0.5186852	0.8682402	0.3047063	c("ENST00000264447.8", "ENST00000601581.3", "ENST00000475743.1", "ENST00000464375.5", "ENST00000410075.5")	background
ENSG00000075292	E020	0.4413916	0.8343011	0.5155423	c("ENST00000264447.8", "ENST00000601581.3", "ENST00000464375.5", "ENST00000410075.5")	background
ENSG00000075292	E021	0.6899765	0.9274081	0.2783459	c("ENST00000264447.8", "ENST00000601581.3", "ENST00000410075.5")	background
ENSG00000075292	E022	0.3640941	0.7927898	0.1389466	c("ENST00000264447.8", "ENST00000601581.3", "ENST00000410075.5")	background
ENSG00000075292	E023	0.4775586	0.8504225	-0.06351557	c("ENST00000264447.8", "ENST00000601581.3", "ENST00000410075.5")	background
ENSG00000075292	E031	0.1516597	0.6081873	0.03627237	ENST00000410075.5	background
ENSG00000075292	E032	0.2930803	0.7472643	0.1391575	ENST00000410075.5	background
ENSG00000075292	E043	0.3865736	0.8055073	0.6068958	c("ENST00000264447.8", "ENST00000487638.5")	background
ENSG00000075292	E045	0.5736644	0.8889526	-0.2095185	c("ENST00000264447.8", "ENST00000487638.5", "ENST00000409407.4")	background
ENSG00000075292	E048	0.7450472	0.9436307	0.00137073	c("ENST00000264447.8", "ENST00000487638.5", "ENST00000483421.7", "ENST00000409407.4")	background
ENSG00000075292	E049	0.4010734	0.8138158	0.1811365	c("ENST00000264447.8", "ENST00000487638.5", "ENST00000409407.4")	background
ENSG00000075292	E050	0.4651603	0.8448063	0.1074171	c("ENST00000264447.8", "ENST00000487638.5", "ENST00000483421.7", "ENST00000409407.4")	background
ENSG00000075292	E051	0.4853321	0.8541072	0.3986114	c("ENST00000264447.8", "ENST00000487638.5", "ENST00000483421.7", "ENST00000409407.4")	background
ENSG00000075292	E052	0.5851639	0.8932782	0.371934	c("ENST00000264447.8", "ENST00000487638.5", "ENST00000483421.7", "ENST00000493576.6", "ENST00000409407.4")	background
ENSG00000075292	E053	0.9559487	0.991711	0.0681542	c("ENST00000493576.6", "ENST00000487638.5", "ENST00000409407.4", "ENST00000264447.8", "ENST00000483421.7", "ENST00000492262.1")	background
ENSG00000075292	E054	0.3317786	0.7734351	0.2201756	c("ENST00000493576.6", "ENST00000487638.5", "ENST00000409407.4", "ENST00000492262.1", "ENST00000264447.8", "ENST00000483421.7", "ENST00000472758.5")	background
ENSG00000075292	E056	0.5585441	0.8837586	0.2016038	c("ENST00000492262.1", "ENST00000487638.5", "ENST00000409407.4", "ENST00000264447.8", "ENST00000483421.7", "ENST00000472758.5")	background
ENSG00000075292	E059	0.7529175	0.9463159	0.4006354	c("ENST00000488126.2", "ENST00000493576.6", "ENST00000487638.5", "ENST00000409407.4", "ENST00000264447.8", "ENST00000483421.7", "ENST00000472758.5")	background
ENSG00000075292	E060	0.4833944	0.8533304	0.4669195	c("ENST00000488126.2", "ENST00000493576.6", "ENST00000487638.5", "ENST00000409407.4", "ENST00000264447.8", "ENST00000483421.7", "ENST00000472758.5")	background
ENSG00000075292	E061	0.3785851	0.8014698	0.5019951	c("ENST00000488126.2", "ENST00000493576.6", "ENST00000487638.5", "ENST00000409407.4", "ENST00000264447.8", "ENST00000483421.7", "ENST00000472758.5")	background
ENSG00000075292	E062	0.1185377	0.5588937	0.8412255	c("ENST00000488126.2", "ENST00000493576.6", "ENST00000487638.5", "ENST00000409407.4", "ENST00000264447.8", "ENST00000483421.7")	background
ENSG00000075303	E001	0.9912321	0.9981639	0.2774248	ENST00000341119.9	background
ENSG00000075303	E005	0.5110995	0.8652928	-0.1716241	ENST00000341119.9	background
ENSG00000075336	E002	0.07818589	0.479347	0.4255539	c("ENST00000580087.5", "ENST00000169551.10")	background
ENSG00000075336	E003	0.8458664	0.9697504	0.06532449	c("ENST00000580087.5", "ENST00000577952.1", "ENST00000169551.10")	background
ENSG00000075336	E004	0.1484689	0.6047698	-0.1409526	c("ENST00000580087.5", "ENST00000577952.1", "ENST00000169551.10", "ENST00000581467.1")	background
ENSG00000075336	E006	0.7908737	0.956355	-0.1676387	c("ENST00000577952.1", "ENST00000580087.5", "ENST00000584925.1", "ENST00000169551.10", "ENST00000581467.1")	background
ENSG00000075336	E007	0.8479496	0.970036	-0.12333	c("ENST00000577952.1", "ENST00000579071.1", "ENST00000580087.5", "ENST00000584925.1", "ENST00000169551.10", "ENST00000581467.1")	background
ENSG00000075336	E009	0.1860196	0.6500248	-0.1015256	c("ENST00000577952.1", "ENST00000579071.1", "ENST00000580087.5", "ENST00000584925.1", "ENST00000169551.10", "ENST00000581467.1")	background
ENSG00000075336	E012	0.340889	0.7795277	-0.1384701	c("ENST00000579071.1", "ENST00000577952.1", "ENST00000169551.10", "ENST00000584925.1")	background
ENSG00000075336	E013	0.8537569	0.9715396	-0.01063078	c("ENST00000579071.1", "ENST00000584925.1", "ENST00000169551.10")	background
ENSG00000075336	E014	0.7404915	0.9421094	0.1109428	c("ENST00000579071.1", "ENST00000584925.1", "ENST00000169551.10")	background
ENSG00000075336	E016	0.2574453	0.7197736	0.1912814	c("ENST00000579071.1", "ENST00000584925.1", "ENST00000169551.10")	background
ENSG00000075336	E017	0.228203	0.6928774	0.4268805	c("ENST00000579071.1", "ENST00000169551.10")	background
ENSG00000075391	E001	0.11395	0.5513891	0.278561	ENST00000367649.7	background
ENSG00000075391	E006	0.7869595	0.9553904	0.1058187	c("ENST00000367649.7", "ENST00000465723.1")	background
ENSG00000075391	E007	0.3664149	0.7940109	0.2339884	c("ENST00000367649.7", "ENST00000465723.1")	background
ENSG00000075391	E008	0.07902185	0.4813493	0.2038316	ENST00000367649.7	background
ENSG00000075391	E010	0.6497226	0.9150716	0.08841759	c("ENST00000367649.7", "ENST00000462775.5")	background
ENSG00000075391	E011	0.502659	0.8615975	0.1776638	c("ENST00000367649.7", "ENST00000462775.5")	background
ENSG00000075391	E012	0.8587855	0.9726011	0.01415008	c("ENST00000367649.7", "ENST00000462775.5")	background
ENSG00000075391	E013	0.9921082	0.9982942	0.05080442	c("ENST00000367649.7", "ENST00000462775.5")	background
ENSG00000075391	E014	0.908218	0.9822391	-0.0140603	c("ENST00000367649.7", "ENST00000462775.5")	background
ENSG00000075391	E016	0.987019	0.9973015	-0.931704	c("ENST00000367649.7", "ENST00000462775.5")	background
ENSG00000075391	E017	0.8890182	0.9789677	-0.7767829	c("ENST00000367649.7", "ENST00000462775.5")	background
ENSG00000075391	E023	0.07423718	0.4686435	-0.5024512	c("ENST00000367649.7", "ENST00000462775.5")	background
ENSG00000075391	E024	0.194187	0.658991	-0.7189395	c("ENST00000367649.7", "ENST00000462775.5")	background
ENSG00000075391	E025	0.1920061	0.6565432	-1.260404	c("ENST00000367649.7", "ENST00000462775.5")	background
ENSG00000075391	E027	0.392163	0.8086896	-0.2852437	c("ENST00000367649.7", "ENST00000462775.5")	background
ENSG00000075391	E028	0.3956433	0.810636	0.1976489	ENST00000462775.5	background
ENSG00000075399	E001	0.009372104	0.1921922	0.7090314	c("ENST00000561976.5", "ENST00000389386.7")	background
ENSG00000075399	E002	0.892201	0.9795871	0.2081959	c("ENST00000561976.5", "ENST00000389386.7")	background
ENSG00000075399	E016	0.312328	0.7599344	0.08962248	c("ENST00000561976.5", "ENST00000389386.7")	background
ENSG00000075407	E008	0.1397119	0.5915985	0.3965516	ENST00000477790.1	background
ENSG00000075407	E009	0.3142223	0.7611902	-0.5069198	c("ENST00000361085.9", "ENST00000351773.7")	background
ENSG00000075407	E010	0.6481595	0.9147206	-0.2829668	ENST00000361085.9	background
ENSG00000075413	E005	0.01412919	0.2311973	-0.8559195	c("ENST00000429436.6", "ENST00000440884.7", "ENST00000303622.13")	background
ENSG00000075413	E006	0.001062295	0.06113004	-1.181925	c("ENST00000429436.6", "ENST00000440884.7", "ENST00000303622.13", "ENST00000216288.11")	ageing
ENSG00000075413	E009	0.0002557693	0.0279979	-1.179956	c("ENST00000216288.11", "ENST00000335102.9", "ENST00000558223.5", "ENST00000303622.13", "ENST00000553942.5", "ENST00000429436.6", "ENST00000440884.7")	ageing
ENSG00000075413	E010	0.008415414	0.1823282	-0.4633714	c("ENST00000559328.5", "ENST00000558223.5", "ENST00000335102.9", "ENST00000216288.11", "ENST00000303622.13", "ENST00000553942.5", "ENST00000429436.6", "ENST00000440884.7")	background
ENSG00000075413	E014	0.2072113	0.6728705	-0.01623528	c("ENST00000558223.5", "ENST00000335102.9", "ENST00000560731.5", "ENST00000216288.11", "ENST00000303622.13", "ENST00000553942.5", "ENST00000429436.6", "ENST00000440884.7")	background
ENSG00000075413	E015	0.2565992	0.7188678	-0.3101832	c("ENST00000558223.5", "ENST00000335102.9", "ENST00000560731.5", "ENST00000216288.11", "ENST00000303622.13", "ENST00000553942.5", "ENST00000429436.6", "ENST00000440884.7")	background
ENSG00000075413	E016	0.05164189	0.4056495	-0.6864941	c("ENST00000558223.5", "ENST00000335102.9", "ENST00000560731.5", "ENST00000216288.11", "ENST00000303622.13", "ENST00000553942.5", "ENST00000429436.6", "ENST00000440884.7")	background
ENSG00000075413	E017	0.1214179	0.5632715	-0.5981697	c("ENST00000216288.11", "ENST00000335102.9", "ENST00000558223.5", "ENST00000303622.13", "ENST00000553942.5", "ENST00000429436.6", "ENST00000440884.7")	background
ENSG00000075413	E019	0.5143043	0.8665479	-0.3616565	c("ENST00000216288.11", "ENST00000335102.9", "ENST00000558223.5", "ENST00000303622.13", "ENST00000553942.5", "ENST00000429436.6", "ENST00000440884.7")	background
ENSG00000075413	E020	0.5964155	0.8976424	-0.008092489	c("ENST00000216288.11", "ENST00000558223.5", "ENST00000303622.13", "ENST00000553942.5", "ENST00000429436.6", "ENST00000335102.9")	background
ENSG00000075413	E021	0.1794127	0.6421576	-0.01936103	c("ENST00000558223.5", "ENST00000554627.5", "ENST00000216288.11", "ENST00000303622.13", "ENST00000553942.5", "ENST00000429436.6", "ENST00000335102.9")	background
ENSG00000075413	E023	0.6881086	0.9271054	-0.09395678	c("ENST00000216288.11", "ENST00000440884.7", "ENST00000554627.5", "ENST00000303622.13", "ENST00000553942.5", "ENST00000429436.6", "ENST00000335102.9")	background
ENSG00000075413	E024	0.2262904	0.6913641	-0.3717308	c("ENST00000216288.11", "ENST00000440884.7", "ENST00000554627.5", "ENST00000303622.13", "ENST00000553942.5", "ENST00000429436.6", "ENST00000335102.9")	background
ENSG00000075413	E025	0.7318374	0.9395311	-0.03863214	c("ENST00000558611.1", "ENST00000216288.11", "ENST00000440884.7", "ENST00000554627.5", "ENST00000303622.13", "ENST00000553942.5", "ENST00000429436.6", "ENST00000335102.9")	background
ENSG00000075413	E026	0.9584316	0.992159	-0.1819447	c("ENST00000558611.1", "ENST00000216288.11", "ENST00000440884.7", "ENST00000554627.5", "ENST00000303622.13", "ENST00000553942.5", "ENST00000429436.6", "ENST00000335102.9")	background
ENSG00000075413	E029	0.9370808	0.9879928	0.03016447	c("ENST00000440884.7", "ENST00000559274.1", "ENST00000303622.13", "ENST00000553942.5", "ENST00000429436.6", "ENST00000335102.9")	background
ENSG00000075413	E030	0.6369752	0.9110793	-0.1599154	c("ENST00000216288.11", "ENST00000440884.7", "ENST00000559274.1", "ENST00000554627.5", "ENST00000303622.13", "ENST00000553942.5", "ENST00000429436.6", "ENST00000335102.9")	background
ENSG00000075413	E032	0.6016331	0.8996312	0.1816005	c("ENST00000216288.11", "ENST00000561314.5", "ENST00000440884.7", "ENST00000559274.1", "ENST00000554627.5", "ENST00000303622.13", "ENST00000553942.5", "ENST00000429436.6", "ENST00000335102.9")	background
ENSG00000075413	E033	0.5749183	0.8893965	0.1051802	c("ENST00000216288.11", "ENST00000561314.5", "ENST00000440884.7", "ENST00000559274.1", "ENST00000554627.5", "ENST00000303622.13", "ENST00000553942.5", "ENST00000429436.6", "ENST00000335102.9")	background
ENSG00000075413	E034	0.7480859	0.9445962	1.155307	ENST00000556463.5	background
ENSG00000075413	E036	0.1043031	0.535097	0.2895983	c("ENST00000216288.11", "ENST00000440884.7", "ENST00000556463.5", "ENST00000558787.1", "ENST00000554627.5", "ENST00000303622.13", "ENST00000553942.5", "ENST00000429436.6", "ENST00000335102.9", "ENST00000559274.1")	background
ENSG00000075413	E037	0.04239223	0.3750561	-0.2015268	c("ENST00000558787.1", "ENST00000429436.6", "ENST00000440884.7", "ENST00000335102.9", "ENST00000554627.5")	background
ENSG00000075413	E038	0.09936835	0.5252681	0.7717497	ENST00000555235.1	background
ENSG00000075413	E039	0.1922695	0.656751	0.3930414	c("ENST00000555235.1", "ENST00000558787.1", "ENST00000554627.5", "ENST00000553942.5", "ENST00000429436.6", "ENST00000335102.9")	background
ENSG00000075413	E040	0.08542926	0.4957555	0.4491113	c("ENST00000555235.1", "ENST00000216288.11", "ENST00000561314.5", "ENST00000440884.7", "ENST00000556463.5", "ENST00000558787.1", "ENST00000554627.5", "ENST00000303622.13", "ENST00000553942.5", "ENST00000429436.6", "ENST00000335102.9")	background
ENSG00000075413	E041	0.08900461	0.5034667	0.3379886	c("ENST00000555235.1", "ENST00000216288.11", "ENST00000561314.5", "ENST00000440884.7", "ENST00000556463.5", "ENST00000554627.5", "ENST00000303622.13", "ENST00000553942.5", "ENST00000429436.6", "ENST00000335102.9")	background
ENSG00000075413	E042	0.2546447	0.7170834	0.2992033	c("ENST00000555235.1", "ENST00000216288.11", "ENST00000561314.5", "ENST00000556463.5", "ENST00000554627.5", "ENST00000303622.13", "ENST00000553942.5", "ENST00000429436.6", "ENST00000440884.7")	background
ENSG00000075413	E043	0.6896617	0.9272453	0.02848627	c("ENST00000555235.1", "ENST00000216288.11", "ENST00000561314.5", "ENST00000556463.5", "ENST00000554627.5", "ENST00000303622.13", "ENST00000429436.6", "ENST00000440884.7")	background
ENSG00000075413	E044	0.4712414	0.8476451	-0.1375126	c("ENST00000555235.1", "ENST00000216288.11", "ENST00000561314.5", "ENST00000556463.5", "ENST00000554627.5", "ENST00000303622.13", "ENST00000429436.6")	background
ENSG00000075413	E045	0.05150193	0.4050864	-0.241874	c("ENST00000555235.1", "ENST00000216288.11", "ENST00000561314.5", "ENST00000556463.5", "ENST00000303622.13", "ENST00000429436.6")	background
ENSG00000075413	E046	0.2549127	0.7172573	-0.09609511	c("ENST00000555235.1", "ENST00000556463.5", "ENST00000429436.6", "ENST00000303622.13", "ENST00000216288.11")	background
ENSG00000075415	E004	0.5012202	0.8609802	-0.2056769	c("ENST00000188376.9", "ENST00000551917.5", "ENST00000546766.5", "ENST00000228318.7", "ENST00000401722.7")	background
ENSG00000075415	E005	0.647689	0.9144539	-0.1347126	c("ENST00000551917.5", "ENST00000401722.7", "ENST00000228318.7", "ENST00000552981.5", "ENST00000188376.9", "ENST00000546766.5")	background
ENSG00000075415	E006	0.4357659	0.8319721	-0.03068947	c("ENST00000551917.5", "ENST00000401722.7", "ENST00000228318.7", "ENST00000552981.5", "ENST00000188376.9", "ENST00000546766.5", "ENST00000551265.5")	background
ENSG00000075415	E007	0.2697283	0.7293138	-0.1115781	c("ENST00000551917.5", "ENST00000401722.7", "ENST00000549338.5", "ENST00000228318.7", "ENST00000552981.5", "ENST00000188376.9", "ENST00000546766.5", "ENST00000551265.5", "ENST00000551123.5")	background
ENSG00000075415	E008	0.1922161	0.6567228	-0.1589136	c("ENST00000551917.5", "ENST00000401722.7", "ENST00000228318.7", "ENST00000548847.1", "ENST00000549338.5", "ENST00000552981.5", "ENST00000188376.9", "ENST00000546766.5", "ENST00000551265.5", "ENST00000551123.5")	background
ENSG00000075415	E009	0.03303363	0.3373057	-1.152575	c("ENST00000188376.9", "ENST00000549338.5", "ENST00000548847.1")	background
ENSG00000075415	E010	0.005604191	0.1489444	-1.102994	c("ENST00000188376.9", "ENST00000548847.1")	background
ENSG00000075415	E011	0.1716725	0.6321818	-0.2501766	c("ENST00000548847.1", "ENST00000549338.5", "ENST00000228318.7", "ENST00000552981.5", "ENST00000188376.9", "ENST00000546766.5")	background
ENSG00000075415	E012	0.1187447	0.5591315	-0.1140402	c("ENST00000551917.5", "ENST00000401722.7", "ENST00000228318.7", "ENST00000548847.1", "ENST00000549338.5", "ENST00000552981.5", "ENST00000188376.9", "ENST00000546766.5", "ENST00000551265.5", "ENST00000551123.5")	background
ENSG00000075415	E013	0.4263477	0.8265904	0.5203573	c("ENST00000546766.5", "ENST00000551265.5")	background
ENSG00000075415	E014	0.5251751	0.8706784	0.4257923	ENST00000546766.5	background
ENSG00000075415	E015	0.3374174	0.7775159	0.1929402	c("ENST00000546766.5", "ENST00000551917.5", "ENST00000228318.7", "ENST00000551123.5")	background
ENSG00000075415	E016	0.4225202	0.8247443	0.2111458	c("ENST00000546766.5", "ENST00000551123.5")	background
ENSG00000075415	E018	0.8046211	0.9599287	-0.1703206	c("ENST00000547908.1", "ENST00000546766.5")	background
ENSG00000075415	E019	0.01037394	0.2012077	-0.05400757	c("ENST00000401722.7", "ENST00000547908.1", "ENST00000548847.1", "ENST00000549338.5", "ENST00000552981.5", "ENST00000188376.9", "ENST00000546766.5")	background
ENSG00000075415	E021	0.06760025	0.4524785	-0.03805414	c("ENST00000551917.5", "ENST00000401722.7", "ENST00000547908.1", "ENST00000228318.7", "ENST00000548847.1", "ENST00000549338.5", "ENST00000552981.5", "ENST00000547444.1", "ENST00000188376.9", "ENST00000546766.5", "ENST00000551123.5")	background
ENSG00000075415	E022	0.3987607	0.812342	0.2697883	ENST00000547908.1	background
ENSG00000075415	E023	0.810565	0.961267	-0.03497241	c("ENST00000551917.5", "ENST00000401722.7", "ENST00000547908.1", "ENST00000228318.7", "ENST00000548847.1", "ENST00000549338.5", "ENST00000552981.5", "ENST00000547444.1", "ENST00000188376.9", "ENST00000546766.5", "ENST00000551123.5")	background
ENSG00000075415	E024	0.9005604	0.9810029	-0.03850488	c("ENST00000551917.5", "ENST00000401722.7", "ENST00000548847.1", "ENST00000549338.5", "ENST00000228318.7", "ENST00000552981.5", "ENST00000547444.1", "ENST00000188376.9", "ENST00000546766.5", "ENST00000551123.5")	background
ENSG00000075415	E025	0.5870311	0.8936993	-0.02744551	c("ENST00000551917.5", "ENST00000401722.7", "ENST00000228318.7", "ENST00000548847.1", "ENST00000549338.5", "ENST00000552981.5", "ENST00000188376.9", "ENST00000546766.5", "ENST00000551123.5")	background
ENSG00000075415	E027	0.4441719	0.8353281	0.06907117	c("ENST00000551917.5", "ENST00000401722.7", "ENST00000548847.1", "ENST00000549338.5", "ENST00000228318.7", "ENST00000548480.1", "ENST00000552981.5", "ENST00000188376.9", "ENST00000546766.5", "ENST00000551123.5")	background
ENSG00000075415	E029	0.004336003	0.132246	0.1049216	c("ENST00000551917.5", "ENST00000401722.7", "ENST00000549338.5", "ENST00000228318.7", "ENST00000548480.1", "ENST00000552981.5", "ENST00000188376.9", "ENST00000547869.1", "ENST00000546766.5", "ENST00000551123.5")	background
ENSG00000075415	E030	0.009311796	0.1916437	0.1549289	c("ENST00000551917.5", "ENST00000401722.7", "ENST00000228318.7", "ENST00000548847.1", "ENST00000549338.5", "ENST00000548480.1", "ENST00000552981.5", "ENST00000188376.9", "ENST00000547869.1", "ENST00000546766.5", "ENST00000551123.5")	background
ENSG00000075415	E031	0.05666349	0.4211561	0.5005785	c("ENST00000551917.5", "ENST00000401722.7", "ENST00000549338.5", "ENST00000228318.7", "ENST00000548480.1", "ENST00000552981.5", "ENST00000188376.9", "ENST00000547869.1", "ENST00000546766.5", "ENST00000551123.5")	background
ENSG00000075415	E032	0.1026259	0.5317931	0.4633096	c("ENST00000551917.5", "ENST00000401722.7", "ENST00000228318.7", "ENST00000548480.1", "ENST00000552981.5", "ENST00000188376.9", "ENST00000547869.1", "ENST00000546766.5", "ENST00000551123.5")	background
ENSG00000075415	E036	0.9052089	0.9818206	-0.351587	ENST00000401722.7	background
ENSG00000075420	E002	0.7833962	0.9545805	-0.01757366	c("ENST00000421757.5", "ENST00000469491.5", "ENST00000415807.6")	background
ENSG00000075420	E004	0.7577948	0.9479425	0.2804891	c("ENST00000336824.8", "ENST00000423424.5")	background
ENSG00000075420	E006	0.7444716	0.9433387	0.0101144	c("ENST00000469491.5", "ENST00000421757.5", "ENST00000416957.5", "ENST00000415807.6", "ENST00000423424.5", "ENST00000336824.8")	background
ENSG00000075420	E008	0.705979	0.9319756	0.02440265	c("ENST00000478016.1", "ENST00000469491.5", "ENST00000421757.5", "ENST00000415807.6", "ENST00000416957.5", "ENST00000423424.5", "ENST00000336824.8")	background
ENSG00000075420	E010	0.1667492	0.6267962	0.3313029	ENST00000476794.1	background
ENSG00000075420	E011	0.5142537	0.866522	0.1020348	c("ENST00000421757.5", "ENST00000476794.1", "ENST00000423424.5")	background
ENSG00000075420	E012	0.791203	0.9564273	0.2227369	c("ENST00000421757.5", "ENST00000476794.1")	background
ENSG00000075420	E014	0.6261828	0.9075339	0.1756387	c("ENST00000478016.1", "ENST00000469491.5", "ENST00000415807.6", "ENST00000336824.8", "ENST00000416957.5")	background
ENSG00000075420	E016	0.2520942	0.7152869	0.01483092	c("ENST00000469491.5", "ENST00000415807.6", "ENST00000416957.5", "ENST00000336824.8")	background
ENSG00000075420	E017	0.2822834	0.7394015	-0.0831453	c("ENST00000469491.5", "ENST00000415807.6", "ENST00000416957.5", "ENST00000336824.8")	background
ENSG00000075420	E018	0.5693377	0.8877376	-0.1251133	c("ENST00000469491.5", "ENST00000415807.6", "ENST00000416957.5", "ENST00000336824.8")	background
ENSG00000075420	E019	0.2259259	0.6909962	-0.01926736	c("ENST00000469491.5", "ENST00000415807.6", "ENST00000416957.5", "ENST00000336824.8")	background
ENSG00000075420	E020	0.00281993	0.1040049	-0.1083786	c("ENST00000469491.5", "ENST00000415807.6", "ENST00000416957.5", "ENST00000336824.8")	background
ENSG00000075420	E022	0.00002852525	0.008196929	-0.2678255	c("ENST00000483344.1", "ENST00000469491.5", "ENST00000415807.6", "ENST00000336824.8", "ENST00000416957.5")	background
ENSG00000075420	E023	0.09222919	0.5104157	-0.1780402	c("ENST00000483344.1", "ENST00000469491.5", "ENST00000415807.6", "ENST00000336824.8", "ENST00000416957.5")	background
ENSG00000075420	E025	0.01433249	0.2328287	-0.3290176	c("ENST00000469491.5", "ENST00000415807.6", "ENST00000416957.5", "ENST00000336824.8")	background
ENSG00000075420	E026	0.06850521	0.4551938	-0.186257	c("ENST00000469491.5", "ENST00000494000.1", "ENST00000415807.6", "ENST00000336824.8", "ENST00000416957.5")	background
ENSG00000075420	E028	0.006946324	0.1658778	-0.2060031	c("ENST00000469491.5", "ENST00000494000.1", "ENST00000415807.6", "ENST00000336824.8", "ENST00000416957.5")	background
ENSG00000075420	E029	0.0265434	0.3074852	-0.3137876	c("ENST00000469491.5", "ENST00000494000.1", "ENST00000415807.6", "ENST00000336824.8", "ENST00000416957.5")	background
ENSG00000075420	E030	0.0006997417	0.04864406	-0.2874385	c("ENST00000469491.5", "ENST00000494000.1", "ENST00000415807.6", "ENST00000336824.8", "ENST00000416957.5")	background
ENSG00000075420	E032	0.0009349811	0.05733753	-0.2427768	c("ENST00000469491.5", "ENST00000415807.6", "ENST00000416957.5", "ENST00000336824.8")	background
ENSG00000075420	E033	0.3617507	0.7914116	0.8313668	ENST00000469491.5	background
ENSG00000075420	E034	0.002491029	0.09698763	-0.1479707	c("ENST00000415807.6", "ENST00000416957.5", "ENST00000336824.8")	background
ENSG00000075420	E035	0.02317058	0.2897113	-0.1900639	c("ENST00000415807.6", "ENST00000416957.5", "ENST00000336824.8")	background
ENSG00000075420	E036	0.02334222	0.2906191	-0.1328347	c("ENST00000415807.6", "ENST00000416957.5", "ENST00000336824.8")	background
ENSG00000075420	E038	0.03119556	0.3299939	-0.0768137	c("ENST00000490832.1", "ENST00000416957.5", "ENST00000415807.6", "ENST00000336824.8")	background
ENSG00000075420	E039	0.03643814	0.351896	0.02712662	c("ENST00000490832.1", "ENST00000416957.5", "ENST00000415807.6", "ENST00000336824.8")	background
ENSG00000075420	E040	0.0959895	0.51797	0.1181661	c("ENST00000490832.1", "ENST00000416957.5", "ENST00000415807.6", "ENST00000336824.8")	background
ENSG00000075420	E041	0.9014863	0.9812673	0.0892723	c("ENST00000415807.6", "ENST00000416957.5", "ENST00000336824.8")	background
ENSG00000075420	E042	0.3226603	0.7676834	0.195532	c("ENST00000415807.6", "ENST00000416957.5", "ENST00000336824.8")	background
ENSG00000075420	E043	0.1007357	0.5280951	0.3065704	c("ENST00000415807.6", "ENST00000416957.5", "ENST00000336824.8")	background
ENSG00000075420	E044	0.0005734356	0.04415614	0.3540427	c("ENST00000415807.6", "ENST00000416957.5", "ENST00000336824.8")	background
ENSG00000075420	E045	0.0001526419	0.02124393	0.4342591	c("ENST00000415807.6", "ENST00000416957.5", "ENST00000336824.8")	background
ENSG00000075420	E046	0.01084408	0.2052005	0.2170479	c("ENST00000415807.6", "ENST00000336824.8")	background
ENSG00000075420	E047	0.01694101	0.2518989	0.378884	ENST00000336824.8	background
ENSG00000075426	E002	0.1214008	0.5632715	-0.1257587	ENST00000264716.8	background
ENSG00000075426	E004	0.1867432	0.6507941	0.005648178	c("ENST00000264716.8", "ENST00000436647.1", "ENST00000379619.5")	background
ENSG00000075426	E005	0.2375175	0.7017739	-0.146874	c("ENST00000264716.8", "ENST00000436647.1", "ENST00000379619.5")	background
ENSG00000075426	E007	0.05964019	0.4300902	-0.1614608	c("ENST00000264716.8", "ENST00000436647.1", "ENST00000379619.5")	background
ENSG00000075426	E008	0.02841957	0.3175532	0.4150367	c("ENST00000264716.8", "ENST00000379619.5")	background
ENSG00000075539	E003	0.1681647	0.6282822	0.1126955	c("ENST00000503339.5", "ENST00000507873.7", "ENST00000358350.8")	background
ENSG00000075539	E004	0.272977	0.7321443	-0.650282	c("ENST00000512810.1", "ENST00000503339.5", "ENST00000507873.7", "ENST00000358350.8")	background
ENSG00000075539	E005	0.4626782	0.8435587	-0.5803022	c("ENST00000512810.1", "ENST00000503339.5", "ENST00000507873.7", "ENST00000358350.8")	background
ENSG00000075539	E006	0.143197	0.5968448	-1.161678	c("ENST00000512810.1", "ENST00000503339.5", "ENST00000507873.7", "ENST00000358350.8")	background
ENSG00000075539	E008	0.1889213	0.6530857	-0.6964742	c("ENST00000512810.1", "ENST00000503339.5", "ENST00000507873.7", "ENST00000358350.8")	background
ENSG00000075539	E010	0.5232113	0.869855	-0.3345102	c("ENST00000512810.1", "ENST00000507873.7", "ENST00000358350.8")	background
ENSG00000075539	E011	0.6270048	0.9078323	-0.5436821	c("ENST00000512810.1", "ENST00000507873.7", "ENST00000358350.8")	background
ENSG00000075539	E012	0.9094289	0.9825572	-0.4981796	c("ENST00000512810.1", "ENST00000507873.7", "ENST00000358350.8")	background
ENSG00000075539	E013	0.2649405	0.72573	-1.094944	c("ENST00000512810.1", "ENST00000507873.7", "ENST00000358350.8")	background
ENSG00000075539	E015	0.3713834	0.7968068	-0.4625766	c("ENST00000507873.7", "ENST00000358350.8")	background
ENSG00000075539	E016	0.3975555	0.8116061	-0.4493692	c("ENST00000507873.7", "ENST00000358350.8")	background
ENSG00000075539	E065	0.5538359	0.8818374	0.3364112	ENST00000302806.5	background
ENSG00000075539	E076	0.5115686	0.8654828	0.3805486	c("ENST00000509886.5", "ENST00000507711.5", "ENST00000502520.5", "ENST00000515684.1", "ENST00000358350.8")	background
ENSG00000075539	E077	0.505122	0.8626384	0.2956811	c("ENST00000505437.5", "ENST00000507711.5", "ENST00000515684.1", "ENST00000358350.8")	background
ENSG00000075539	E079	0.4627562	0.8435773	0.5100267	c("ENST00000502520.5", "ENST00000358350.8", "ENST00000509886.5", "ENST00000507711.5", "ENST00000505437.5", "ENST00000515684.1")	background
ENSG00000075539	E080	0.5468315	0.8791701	0.3969415	c("ENST00000505437.5", "ENST00000507711.5", "ENST00000509886.5", "ENST00000502520.5", "ENST00000358350.8")	background
ENSG00000075568	E002	0.01239965	0.2186309	-0.07280189	c("ENST00000186436.9", "ENST00000485245.2")	background
ENSG00000075568	E003	0.03830146	0.3594073	-0.204903	c("ENST00000186436.9", "ENST00000485245.2")	background
ENSG00000075568	E005	0.01542512	0.2406137	-0.0712593	c("ENST00000186436.9", "ENST00000485245.2")	background
ENSG00000075568	E007	0.007502602	0.1725957	-0.01416391	c("ENST00000186436.9", "ENST00000485245.2")	background
ENSG00000075568	E009	0.02390226	0.2934382	-0.3645751	c("ENST00000186436.9", "ENST00000485245.2")	background
ENSG00000075568	E011	0.4103642	0.8186585	0.1166886	c("ENST00000186436.9", "ENST00000485245.2")	background
ENSG00000075568	E013	0.1514555	0.6079617	-0.144289	ENST00000186436.9	background
ENSG00000075568	E014	0.276205	0.7348277	-0.2196217	ENST00000186436.9	background
ENSG00000075568	E015	0.0894111	0.5043148	0.3786682	ENST00000186436.9	background
ENSG00000075568	E016	0.4726069	0.8483001	0.1377086	ENST00000186436.9	background
ENSG00000075568	E017	0.8274049	0.965625	0.0565726	ENST00000186436.9	background
ENSG00000075568	E019	0.2629013	0.7242881	-0.3481223	c("ENST00000186436.9", "ENST00000480724.1")	background
ENSG00000075568	E020	0.3413715	0.7797629	-0.1615295	c("ENST00000186436.9", "ENST00000480724.1")	background
ENSG00000075568	E021	0.8440662	0.9694227	0.2949668	c("ENST00000186436.9", "ENST00000480724.1")	background
ENSG00000075568	E022	0.9736098	0.9946766	0.6546683	ENST00000186436.9	background
ENSG00000075568	E040	0.7686475	0.9509688	0.09763519	ENST00000186436.9	background
ENSG00000075568	E041	0.9861742	0.9972595	-0.1967423	ENST00000186436.9	background
ENSG00000075568	E042	0.6841546	0.9254832	-0.2636162	ENST00000186436.9	background
ENSG00000075568	E047	0.684621	0.9257236	0.1115745	ENST00000186436.9	background
ENSG00000075568	E048	0.355257	0.7879187	-0.05264024	ENST00000186436.9	background
ENSG00000075618	E001	0.05022783	0.4013211	0.02260563	ENST00000382361.7	background
ENSG00000075618	E005	0.4126551	0.8197459	0.03554406	c("ENST00000444748.5", "ENST00000473330.1", "ENST00000382361.7", "ENST00000447103.5")	background
ENSG00000075618	E006	0.1947282	0.6594919	-0.07020144	c("ENST00000444748.5", "ENST00000473330.1", "ENST00000382361.7", "ENST00000447103.5")	background
ENSG00000075618	E007	0.2954651	0.7493171	-0.1168339	c("ENST00000444748.5", "ENST00000473330.1", "ENST00000382361.7", "ENST00000447103.5")	background
ENSG00000075618	E008	0.2990877	0.7513333	-0.08436729	c("ENST00000444748.5", "ENST00000473330.1", "ENST00000382361.7")	background
ENSG00000075618	E009	0.1691698	0.6291036	0.06771035	c("ENST00000473330.1", "ENST00000382361.7")	background
ENSG00000075618	E010	0.07134236	0.4622628	0.2084457	c("ENST00000473330.1", "ENST00000382361.7")	background
ENSG00000075624	E001	0.1026301	0.5317931	-0.1997204	c("ENST00000331789.9", "ENST00000464611.1")	background
ENSG00000075624	E002	0.006242087	0.1573374	0.1016985	c("ENST00000331789.9", "ENST00000425660.5", "ENST00000464611.1", "ENST00000462494.5")	background
ENSG00000075624	E003	0.7154897	0.9347114	-0.1042779	c("ENST00000331789.9", "ENST00000425660.5", "ENST00000462494.5")	background
ENSG00000075624	E004	0.895249	0.9800021	-0.1075431	c("ENST00000331789.9", "ENST00000425660.5", "ENST00000464611.1", "ENST00000462494.5")	background
ENSG00000075624	E005	0.5899163	0.8951193	-0.05217593	c("ENST00000331789.9", "ENST00000425660.5", "ENST00000464611.1", "ENST00000493945.5", "ENST00000462494.5")	background
ENSG00000075624	E006	0.1496704	0.6060891	-0.05006324	c("ENST00000331789.9", "ENST00000425660.5", "ENST00000464611.1", "ENST00000493945.5", "ENST00000462494.5")	background
ENSG00000075624	E007	0.1494166	0.6058323	-0.05227926	c("ENST00000331789.9", "ENST00000425660.5", "ENST00000493945.5", "ENST00000462494.5")	background
ENSG00000075624	E008	0.1391752	0.5908489	-0.07722011	c("ENST00000462494.5", "ENST00000425660.5", "ENST00000484841.5", "ENST00000493945.5", "ENST00000331789.9")	background
ENSG00000075624	E009	0.1278516	0.5731504	-0.0703231	c("ENST00000484841.5", "ENST00000462494.5", "ENST00000493945.5", "ENST00000331789.9", "ENST00000473257.1", "ENST00000425660.5")	background
ENSG00000075624	E010	0.7501496	0.9454419	-0.2352607	ENST00000493945.5	background
ENSG00000075624	E011	0.04203549	0.374006	-0.08964228	c("ENST00000484841.5", "ENST00000462494.5", "ENST00000493945.5", "ENST00000331789.9", "ENST00000473257.1", "ENST00000425660.5")	background
ENSG00000075624	E012	0.03944363	0.364215	-0.04177319	c("ENST00000484841.5", "ENST00000462494.5", "ENST00000493945.5", "ENST00000331789.9", "ENST00000473257.1", "ENST00000425660.5", "ENST00000477812.1")	background
ENSG00000075624	E013	0.6477522	0.9144755	0.04076237	c("ENST00000484841.5", "ENST00000462494.5", "ENST00000432588.5", "ENST00000493945.5", "ENST00000331789.9", "ENST00000473257.1", "ENST00000425660.5", "ENST00000477812.1")	background
ENSG00000075624	E014	0.3486382	0.7841681	0.6367489	ENST00000462494.5	background
ENSG00000075624	E015	0.5160863	0.8671159	0.1795393	c("ENST00000462494.5", "ENST00000425660.5")	background
ENSG00000075624	E016	0.655616	0.9167448	0.343992	ENST00000462494.5	background
ENSG00000075624	E017	0.269241	0.7288774	0.0819052	c("ENST00000484841.5", "ENST00000462494.5", "ENST00000493945.5", "ENST00000331789.9", "ENST00000432588.5", "ENST00000425660.5", "ENST00000477812.1")	background
ENSG00000075624	E018	0.1602853	0.6194306	0.08452289	c("ENST00000443528.5", "ENST00000484841.5", "ENST00000462494.5", "ENST00000493945.5", "ENST00000331789.9", "ENST00000432588.5", "ENST00000425660.5", "ENST00000477812.1")	background
ENSG00000075624	E019	0.1374349	0.5882212	0.06645803	c("ENST00000443528.5", "ENST00000484841.5", "ENST00000417101.1", "ENST00000462494.5", "ENST00000493945.5", "ENST00000331789.9", "ENST00000432588.5", "ENST00000425660.5", "ENST00000477812.1")	background
ENSG00000075624	E020	0.1623934	0.622129	0.05174432	c("ENST00000443528.5", "ENST00000484841.5", "ENST00000417101.1", "ENST00000414620.1", "ENST00000462494.5", "ENST00000493945.5", "ENST00000331789.9", "ENST00000432588.5", "ENST00000425660.5", "ENST00000477812.1")	background
ENSG00000075624	E021	0.2402205	0.7040862	0.6979644	ENST00000477812.1	background
ENSG00000075624	E022	0.1564859	0.6151658	0.0498459	c("ENST00000443528.5", "ENST00000484841.5", "ENST00000417101.1", "ENST00000414620.1", "ENST00000462494.5", "ENST00000493945.5", "ENST00000331789.9", "ENST00000432588.5", "ENST00000425660.5", "ENST00000477812.1")	background
ENSG00000075624	E023	0.9721238	0.9944843	0.1019741	ENST00000484841.5	background
ENSG00000075624	E025	0.5261329	0.871015	0.0361329	c("ENST00000484841.5", "ENST00000462494.5", "ENST00000331789.9", "ENST00000473257.1", "ENST00000425660.5", "ENST00000477812.1")	background
ENSG00000075624	E026	0.7193406	0.9356144	0.03311054	c("ENST00000331789.9", "ENST00000473257.1", "ENST00000425660.5", "ENST00000484841.5", "ENST00000462494.5")	background
ENSG00000075624	E027	0.8962318	0.9801841	0.1115142	c("ENST00000331789.9", "ENST00000473257.1", "ENST00000484841.5")	background
ENSG00000075624	E028	0.4344027	0.8313001	0.1983805	c("ENST00000331789.9", "ENST00000473257.1")	background
ENSG00000075643	E001	0.02579705	0.3038018	-1.349741	ENST00000261326.5	background
ENSG00000075643	E003	0.4911202	0.8566089	-0.4413723	ENST00000261326.5	background
ENSG00000075643	E004	0.06764796	0.4525849	-0.1855522	ENST00000261326.5	background
ENSG00000075643	E005	0.2161031	0.6811535	0.08525837	ENST00000261326.5	background
ENSG00000075643	E006	0.052236	0.4074018	0.0791862	ENST00000261326.5	background
ENSG00000075643	E007	0.990169	0.9979342	0.02387591	ENST00000261326.5	background
ENSG00000075643	E008	0.8919028	0.9795756	0.2444147	ENST00000261326.5	background
ENSG00000075643	E009	0.7210352	0.936051	-0.0009292414	ENST00000261326.5	background
ENSG00000075643	E010	0.3332282	0.7740248	-0.1253178	ENST00000261326.5	background
ENSG00000075643	E011	0.8191972	0.9635444	0.01439262	ENST00000261326.5	background
ENSG00000075643	E012	0.5379214	0.8756731	0.3693767	ENST00000261326.5	background
ENSG00000075643	E013	0.2512301	0.7143504	0.1586294	ENST00000261326.5	background
ENSG00000075643	E014	0.2152636	0.6807219	0.2938588	ENST00000261326.5	background
ENSG00000075643	E015	0.1208297	0.5623196	-0.04682168	ENST00000261326.5	background
ENSG00000075651	E002	0.6968807	0.9291652	0.3588046	c("ENST00000351298.8", "ENST00000356327.9")	background
ENSG00000075651	E030	0.8860498	0.9783808	0.1081494	c("ENST00000440204.5", "ENST00000498278.5", "ENST00000351298.8", "ENST00000356327.9")	background
ENSG00000075651	E031	0.6966457	0.9291112	-0.06545185	c("ENST00000440204.5", "ENST00000498278.5", "ENST00000351298.8", "ENST00000356327.9")	background
ENSG00000075651	E032	0.9921967	0.9982942	-0.05877797	c("ENST00000440204.5", "ENST00000498278.5", "ENST00000351298.8", "ENST00000356327.9")	background
ENSG00000075651	E033	0.2957761	0.7494119	-0.2465051	c("ENST00000498278.5", "ENST00000418087.1", "ENST00000440204.5", "ENST00000356327.9", "ENST00000351298.8")	background
ENSG00000075651	E034	0.09658565	0.5190706	-0.2301113	c("ENST00000498278.5", "ENST00000418087.1", "ENST00000351298.8", "ENST00000356327.9")	background
ENSG00000075651	E035	0.2074898	0.6731212	-0.4199644	c("ENST00000498278.5", "ENST00000418087.1", "ENST00000440204.5", "ENST00000356327.9", "ENST00000351298.8")	background
ENSG00000075651	E037	0.5618007	0.8851806	0.09370556	c("ENST00000489995.1", "ENST00000418087.1")	background
ENSG00000075651	E045	0.7195658	0.9356949	-0.6093414	c("ENST00000498278.5", "ENST00000351298.8", "ENST00000460926.1", "ENST00000497307.1", "ENST00000440204.5", "ENST00000356327.9")	background
ENSG00000075711	E002	0.1023736	0.5313188	0.001686241	c("ENST00000346964.6", "ENST00000357674.8")	background
ENSG00000075711	E003	0.02088646	0.2764588	0.5509007	c("ENST00000469371.5", "ENST00000346964.6", "ENST00000357674.8")	background
ENSG00000075711	E004	0.07221476	0.4646008	-0.1166784	c("ENST00000469371.5", "ENST00000419354.5", "ENST00000346964.6", "ENST00000357674.8")	background
ENSG00000075711	E006	0.7904485	0.9562188	-0.4007285	c("ENST00000469371.5", "ENST00000346964.6", "ENST00000452595.5", "ENST00000422288.5", "ENST00000419354.5", "ENST00000357674.8")	background
ENSG00000075711	E007	0.4585954	0.8419527	-0.608339	c("ENST00000448528.6", "ENST00000419354.5", "ENST00000346964.6", "ENST00000452595.5", "ENST00000422288.5", "ENST00000469371.5", "ENST00000357674.8")	background
ENSG00000075711	E008	0.240087	0.7039141	-0.7113614	c("ENST00000448528.6", "ENST00000419354.5", "ENST00000475394.5", "ENST00000346964.6", "ENST00000452595.5", "ENST00000422288.5", "ENST00000469371.5", "ENST00000357674.8")	background
ENSG00000075711	E009	0.3259983	0.76959	-0.3839112	c("ENST00000448528.6", "ENST00000419354.5", "ENST00000475394.5", "ENST00000346964.6", "ENST00000452595.5", "ENST00000422288.5", "ENST00000469371.5", "ENST00000357674.8")	background
ENSG00000075711	E010	0.07753629	0.4780023	-0.1954043	c("ENST00000448528.6", "ENST00000419354.5", "ENST00000475394.5", "ENST00000346964.6", "ENST00000452595.5", "ENST00000422288.5", "ENST00000469371.5", "ENST00000357674.8")	background
ENSG00000075711	E012	0.04412173	0.381308	-0.3596653	c("ENST00000448528.6", "ENST00000419354.5", "ENST00000475394.5", "ENST00000346964.6", "ENST00000452595.5", "ENST00000422288.5", "ENST00000469371.5", "ENST00000357674.8")	background
ENSG00000075711	E013	0.2629964	0.7243743	-0.5236533	c("ENST00000448528.6", "ENST00000419354.5", "ENST00000475394.5", "ENST00000346964.6", "ENST00000452595.5", "ENST00000422288.5", "ENST00000469371.5", "ENST00000357674.8")	background
ENSG00000075711	E015	0.5234829	0.8699174	-0.4330721	c("ENST00000448528.6", "ENST00000419354.5", "ENST00000475394.5", "ENST00000346964.6", "ENST00000452595.5", "ENST00000422288.5", "ENST00000469371.5", "ENST00000357674.8")	background
ENSG00000075711	E016	0.2774782	0.7359086	0.7414281	ENST00000469371.5	background
ENSG00000075711	E025	0.06590706	0.4483843	-0.6729114	c("ENST00000448528.6", "ENST00000471733.5", "ENST00000392381.7", "ENST00000346964.6", "ENST00000452595.5", "ENST00000422288.5", "ENST00000419354.5", "ENST00000357674.8")	background
ENSG00000075711	E026	0.1236175	0.5666844	-0.44703	c("ENST00000448528.6", "ENST00000471733.5", "ENST00000392381.7", "ENST00000346964.6", "ENST00000452595.5", "ENST00000422288.5", "ENST00000419354.5", "ENST00000357674.8")	background
ENSG00000075711	E027	0.07197829	0.4640658	-0.7319266	c("ENST00000448528.6", "ENST00000471733.5", "ENST00000392381.7", "ENST00000346964.6", "ENST00000452595.5", "ENST00000422288.5", "ENST00000419354.5", "ENST00000357674.8")	background
ENSG00000075711	E028	0.3815102	0.8029952	-0.1770785	c("ENST00000448528.6", "ENST00000471733.5", "ENST00000392381.7", "ENST00000346964.6", "ENST00000452595.5", "ENST00000422288.5", "ENST00000419354.5", "ENST00000357674.8")	background
ENSG00000075711	E029	0.1751383	0.6362724	0.1492233	c("ENST00000448528.6", "ENST00000471733.5", "ENST00000392381.7", "ENST00000346964.6", "ENST00000452595.5", "ENST00000422288.5", "ENST00000419354.5", "ENST00000357674.8")	background
ENSG00000075711	E030	0.06955204	0.4581461	0.2973335	c("ENST00000448528.6", "ENST00000471733.5", "ENST00000392381.7", "ENST00000346964.6", "ENST00000452595.5", "ENST00000422288.5", "ENST00000419354.5", "ENST00000357674.8")	background
ENSG00000075711	E032	0.5543953	0.8821113	0.3098788	c("ENST00000448528.6", "ENST00000471733.5", "ENST00000392381.7", "ENST00000477312.1", "ENST00000346964.6", "ENST00000452595.5", "ENST00000422288.5", "ENST00000419354.5", "ENST00000357674.8")	background
ENSG00000075711	E033	0.4165403	0.8216492	0.5464826	c("ENST00000448528.6", "ENST00000471733.5", "ENST00000392381.7", "ENST00000477312.1", "ENST00000346964.6", "ENST00000452595.5", "ENST00000422288.5", "ENST00000419354.5", "ENST00000357674.8")	background
ENSG00000075711	E034	0.2830833	0.7400276	0.6100102	c("ENST00000448528.6", "ENST00000471733.5", "ENST00000392381.7", "ENST00000477312.1", "ENST00000346964.6", "ENST00000452595.5", "ENST00000422288.5", "ENST00000419354.5", "ENST00000357674.8")	background
ENSG00000075711	E035	0.5062895	0.8632294	0.4653108	c("ENST00000448528.6", "ENST00000471733.5", "ENST00000392381.7", "ENST00000453607.5", "ENST00000477312.1", "ENST00000346964.6", "ENST00000452595.5", "ENST00000422288.5", "ENST00000419354.5", "ENST00000357674.8")	background
ENSG00000075711	E036	0.6283575	0.9083356	0.2886638	c("ENST00000448528.6", "ENST00000471733.5", "ENST00000392381.7", "ENST00000453607.5", "ENST00000477312.1", "ENST00000346964.6", "ENST00000452595.5", "ENST00000422288.5", "ENST00000419354.5", "ENST00000357674.8")	background
ENSG00000075711	E038	0.9158022	0.9840049	0.04573763	c("ENST00000448528.6", "ENST00000471733.5", "ENST00000392381.7", "ENST00000456699.6", "ENST00000346964.6", "ENST00000452595.5", "ENST00000419354.5", "ENST00000357674.8")	background
ENSG00000075711	E039	0.4649525	0.8447124	0.2815506	c("ENST00000448528.6", "ENST00000471733.5", "ENST00000392381.7", "ENST00000392380.6", "ENST00000456699.6", "ENST00000346964.6", "ENST00000452595.5", "ENST00000419354.5", "ENST00000357674.8")	background
ENSG00000075711	E040	0.4827245	0.8530947	-0.6578734	c("ENST00000392380.6", "ENST00000392381.7", "ENST00000448528.6", "ENST00000419354.5", "ENST00000346964.6")	background
ENSG00000075711	E043	0.6980545	0.929408	0.3153449	c("ENST00000448528.6", "ENST00000471733.5", "ENST00000392381.7", "ENST00000453607.5", "ENST00000485409.5", "ENST00000392380.6", "ENST00000456699.6", "ENST00000346964.6", "ENST00000422288.5", "ENST00000419354.5", "ENST00000357674.8")	background
ENSG00000075711	E044	0.7202014	0.9358002	0.2256634	c("ENST00000448528.6", "ENST00000453607.5", "ENST00000392381.7", "ENST00000471733.5", "ENST00000485409.5", "ENST00000419553.5", "ENST00000392380.6", "ENST00000456699.6", "ENST00000346964.6", "ENST00000422288.5", "ENST00000419354.5", "ENST00000357674.8")	background
ENSG00000075711	E045	0.7966594	0.9578976	0.1602652	c("ENST00000448528.6", "ENST00000453607.5", "ENST00000392381.7", "ENST00000471733.5", "ENST00000485409.5", "ENST00000419553.5", "ENST00000392380.6", "ENST00000456699.6", "ENST00000346964.6", "ENST00000422288.5", "ENST00000436682.5", "ENST00000419354.5", "ENST00000357674.8")	background
ENSG00000075711	E048	0.9903232	0.9979807	0.06162453	c("ENST00000448528.6", "ENST00000486877.1", "ENST00000471733.5", "ENST00000392381.7", "ENST00000485409.5", "ENST00000419553.5", "ENST00000392380.6", "ENST00000456699.6", "ENST00000346964.6", "ENST00000422288.5", "ENST00000436682.5", "ENST00000419354.5", "ENST00000357674.8")	background
ENSG00000075711	E049	0.5913261	0.8957519	0.3226692	c("ENST00000448528.6", "ENST00000486877.1", "ENST00000471733.5", "ENST00000392381.7", "ENST00000485409.5", "ENST00000419553.5", "ENST00000392380.6", "ENST00000456699.6", "ENST00000346964.6", "ENST00000422288.5", "ENST00000436682.5", "ENST00000419354.5", "ENST00000357674.8")	background
ENSG00000075785	E001	0.05020709	0.4012743	-0.2003335	ENST00000265062.7	background
ENSG00000075785	E002	0.2153135	0.6807224	-0.1409385	c("ENST00000491681.1", "ENST00000265062.7")	background
ENSG00000075785	E004	0.2715318	0.7309152	-0.1216191	c("ENST00000483906.5", "ENST00000491681.1", "ENST00000485280.1", "ENST00000265062.7")	background
ENSG00000075785	E005	0.1056278	0.5374478	-0.08068271	c("ENST00000483906.5", "ENST00000491681.1", "ENST00000485280.1", "ENST00000265062.7")	background
ENSG00000075785	E006	0.3203605	0.7660531	0.8913766	ENST00000491681.1	background
ENSG00000075785	E007	0.009608139	0.1943714	-0.05369864	ENST00000265062.7	background
ENSG00000075785	E008	0.3204114	0.7660686	0.02027249	c("ENST00000483906.5", "ENST00000265062.7")	background
ENSG00000075785	E009	0.2524329	0.7156457	0.03585137	c("ENST00000483906.5", "ENST00000485280.1", "ENST00000265062.7")	background
ENSG00000075785	E010	0.1130932	0.5496682	0.1836632	c("ENST00000485280.1", "ENST00000265062.7")	background
ENSG00000075785	E011	0.002782895	0.1033591	0.3590774	ENST00000265062.7	background
ENSG00000075790	E002	0.7113346	0.9334637	0.3618999	c("ENST00000465919.5", "ENST00000005259.8")	background
ENSG00000075790	E003	0.6606723	0.9185985	0.2275605	c("ENST00000465919.5", "ENST00000005259.8", "ENST00000486326.5")	background
ENSG00000075790	E004	0.6098684	0.9026507	0.2011484	c("ENST00000465919.5", "ENST00000466094.5", "ENST00000005259.8", "ENST00000486326.5")	background
ENSG00000075790	E005	0.6141943	0.9038248	0.2068075	c("ENST00000465919.5", "ENST00000466094.5", "ENST00000486326.5", "ENST00000005259.8", "ENST00000494086.5")	background
ENSG00000075790	E006	0.4251382	0.8259361	0.28559	c("ENST00000465919.5", "ENST00000005259.8", "ENST00000494086.5", "ENST00000466094.5", "ENST00000482371.5", "ENST00000486326.5")	background
ENSG00000075790	E007	0.8598573	0.9727396	0.07059566	c("ENST00000465919.5", "ENST00000005259.8", "ENST00000445771.6", "ENST00000494086.5", "ENST00000466094.5", "ENST00000482371.5", "ENST00000486326.5")	background
ENSG00000075790	E008	0.9279688	0.986374	0.0889803	c("ENST00000465919.5", "ENST00000005259.8", "ENST00000445771.6", "ENST00000494086.5", "ENST00000442065.5", "ENST00000466094.5", "ENST00000482371.5", "ENST00000486326.5")	background
ENSG00000075790	E009	0.4215292	0.8243201	0.2913411	c("ENST00000465919.5", "ENST00000005259.8", "ENST00000445771.6", "ENST00000494086.5", "ENST00000442065.5", "ENST00000466094.5", "ENST00000482371.5", "ENST00000479917.5", "ENST00000486326.5")	background
ENSG00000075790	E013	0.7906291	0.9562809	0.08086722	c("ENST00000473124.1", "ENST00000005259.8", "ENST00000445771.6", "ENST00000379119.6", "ENST00000442065.5", "ENST00000466094.5", "ENST00000482371.5", "ENST00000479917.5", "ENST00000421217.5", "ENST00000486326.5")	background
ENSG00000075790	E014	0.4747778	0.849326	0.03557111	c("ENST00000465919.5", "ENST00000473124.1", "ENST00000005259.8", "ENST00000445771.6", "ENST00000379119.6", "ENST00000494086.5", "ENST00000442065.5", "ENST00000466094.5", "ENST00000482371.5", "ENST00000479917.5", "ENST00000421217.5", "ENST00000486326.5")	background
ENSG00000075790	E015	0.9834406	0.9966698	-0.008404643	c("ENST00000465919.5", "ENST00000473124.1", "ENST00000005259.8", "ENST00000445771.6", "ENST00000491150.5", "ENST00000379119.6", "ENST00000494086.5", "ENST00000442065.5", "ENST00000466094.5", "ENST00000482371.5", "ENST00000479917.5", "ENST00000421217.5", "ENST00000486326.5")	background
ENSG00000075790	E017	0.3722067	0.7973482	-0.09055611	c("ENST00000465919.5", "ENST00000005259.8", "ENST00000445771.6", "ENST00000491150.5", "ENST00000494086.5", "ENST00000442065.5", "ENST00000379119.6", "ENST00000479917.5", "ENST00000421217.5", "ENST00000486326.5")	background
ENSG00000075790	E018	0.8064246	0.9603779	-0.08291961	c("ENST00000465919.5", "ENST00000436699.2", "ENST00000445771.6", "ENST00000491150.5", "ENST00000494086.5", "ENST00000442065.5", "ENST00000379119.6", "ENST00000005259.8", "ENST00000479917.5", "ENST00000421217.5", "ENST00000486326.5")	background
ENSG00000075790	E020	0.4122995	0.8196686	-0.1866583	c("ENST00000465919.5", "ENST00000436699.2", "ENST00000445771.6", "ENST00000491150.5", "ENST00000379119.6", "ENST00000442065.5", "ENST00000482371.5", "ENST00000005259.8", "ENST00000479917.5", "ENST00000421217.5")	background
ENSG00000075790	E021	0.4548856	0.8400617	-0.07265655	c("ENST00000465919.5", "ENST00000436699.2", "ENST00000445771.6", "ENST00000491150.5", "ENST00000379119.6", "ENST00000494086.5", "ENST00000442065.5", "ENST00000482371.5", "ENST00000005259.8", "ENST00000479917.5", "ENST00000421217.5")	background
ENSG00000075790	E022	0.6503236	0.9151292	-0.2880367	c("ENST00000465919.5", "ENST00000436699.2", "ENST00000445771.6", "ENST00000491150.5", "ENST00000379119.6", "ENST00000494086.5", "ENST00000442065.5", "ENST00000482371.5", "ENST00000479917.5", "ENST00000005259.8")	background
ENSG00000075790	E024	0.157627	0.6163082	-0.3415289	c("ENST00000465919.5", "ENST00000436699.2", "ENST00000445771.6", "ENST00000491150.5", "ENST00000379119.6", "ENST00000494086.5", "ENST00000442065.5", "ENST00000482371.5", "ENST00000479917.5", "ENST00000005259.8")	background
ENSG00000075790	E025	0.3284504	0.7712515	-0.09943899	c("ENST00000465919.5", "ENST00000436699.2", "ENST00000445771.6", "ENST00000491150.5", "ENST00000379119.6", "ENST00000494086.5", "ENST00000442065.5", "ENST00000482371.5", "ENST00000005259.8")	background
ENSG00000075790	E029	0.3022846	0.7539146	-0.5332593	ENST00000494086.5	background
ENSG00000075790	E030	0.1089289	0.5429381	-0.03448509	c("ENST00000465919.5", "ENST00000494086.5", "ENST00000379119.6", "ENST00000005259.8", "ENST00000445771.6")	background
ENSG00000075790	E031	0.1942436	0.6590207	0.3955609	c("ENST00000494086.5", "ENST00000379119.6", "ENST00000005259.8", "ENST00000445771.6")	background
ENSG00000075790	E032	0.143196	0.5968448	0.3914328	c("ENST00000379119.6", "ENST00000005259.8", "ENST00000445771.6")	background
ENSG00000075790	E033	0.7082695	0.9325833	0.1390943	c("ENST00000379119.6", "ENST00000005259.8")	background
ENSG00000075790	E034	0.01149522	0.2115871	0.7037989	c("ENST00000379119.6", "ENST00000005259.8", "ENST00000491150.5")	background
ENSG00000075790	E036	0.5737127	0.8889526	0.003730917	ENST00000379119.6	background
ENSG00000075826	E004	0.3790981	0.8018176	0.3696031	c("ENST00000370345.7", "ENST00000492667.5", "ENST00000462434.5", "ENST00000479697.5", "ENST00000485800.6")	background
ENSG00000075826	E005	0.3541472	0.787309	0.5475878	c("ENST00000469546.6", "ENST00000370345.7", "ENST00000492667.5", "ENST00000479697.5", "ENST00000485800.6", "ENST00000462434.5")	background
ENSG00000075856	E001	0.01897342	0.2646243	0.8064337	ENST00000228284.7	background
ENSG00000075856	E002	0.1444257	0.5989693	0.3284884	c("ENST00000228284.7", "ENST00000546728.5")	background
ENSG00000075856	E003	0.7904125	0.9562005	-0.173897	c("ENST00000228284.7", "ENST00000546728.5")	background
ENSG00000075856	E004	0.3906046	0.8076369	-0.153494	c("ENST00000228284.7", "ENST00000546728.5")	background
ENSG00000075856	E005	0.4067067	0.8167839	-0.2355556	c("ENST00000228284.7", "ENST00000546728.5")	background
ENSG00000075856	E006	0.3914572	0.8081825	-0.2530925	c("ENST00000546815.5", "ENST00000228284.7", "ENST00000546728.5")	background
ENSG00000075856	E009	0.9935488	0.9985814	-0.05149839	c("ENST00000228284.7", "ENST00000548582.5", "ENST00000546815.5", "ENST00000619503.4", "ENST00000547528.5", "ENST00000546728.5")	background
ENSG00000075856	E010	0.8323749	0.9668964	-0.07989691	c("ENST00000228284.7", "ENST00000546808.5", "ENST00000548582.5", "ENST00000546815.5", "ENST00000619503.4", "ENST00000547528.5", "ENST00000546728.5")	background
ENSG00000075856	E011	0.377146	0.8006151	-0.3522242	c("ENST00000228284.7", "ENST00000546808.5", "ENST00000548582.5", "ENST00000546815.5", "ENST00000619503.4", "ENST00000548077.1", "ENST00000547528.5", "ENST00000546728.5")	background
ENSG00000075856	E013	0.4732587	0.8486162	0.08051766	c("ENST00000228284.7", "ENST00000546808.5", "ENST00000548582.5", "ENST00000546815.5", "ENST00000548077.1", "ENST00000547528.5", "ENST00000546728.5")	background
ENSG00000075856	E015	0.5464635	0.8790212	0.2227265	c("ENST00000228284.7", "ENST00000546808.5", "ENST00000546815.5", "ENST00000548077.1", "ENST00000547528.5", "ENST00000546728.5")	background
ENSG00000075856	E017	0.1047086	0.5359282	0.3362179	c("ENST00000546815.5", "ENST00000228284.7", "ENST00000547528.5", "ENST00000546728.5", "ENST00000548077.1")	background
ENSG00000075856	E018	0.4385203	0.8329033	0.2087713	c("ENST00000546815.5", "ENST00000228284.7", "ENST00000547528.5", "ENST00000546728.5", "ENST00000548077.1")	background
ENSG00000075856	E019	0.9930977	0.9984138	0.02643693	c("ENST00000546815.5", "ENST00000228284.7", "ENST00000547528.5", "ENST00000546728.5", "ENST00000548077.1")	background
ENSG00000075856	E021	0.910028	0.982685	0.1737025	c("ENST00000546815.5", "ENST00000228284.7", "ENST00000547528.5", "ENST00000546728.5")	background
ENSG00000075856	E022	0.4663897	0.8457269	0.01722545	c("ENST00000546815.5", "ENST00000228284.7", "ENST00000547528.5")	background
ENSG00000075856	E023	0.5431763	0.8778971	-0.05326	c("ENST00000546815.5", "ENST00000228284.7", "ENST00000547528.5", "ENST00000546728.5")	background
ENSG00000075856	E025	0.4331605	0.8306069	-0.2478537	c("ENST00000546815.5", "ENST00000228284.7", "ENST00000547528.5", "ENST00000546728.5")	background
ENSG00000075856	E026	0.7101795	0.9331442	-0.2546113	c("ENST00000546815.5", "ENST00000228284.7", "ENST00000547528.5", "ENST00000546728.5", "ENST00000551416.1")	background
ENSG00000075856	E027	0.6191359	0.9052527	-0.2022865	c("ENST00000546815.5", "ENST00000228284.7", "ENST00000547528.5", "ENST00000546728.5", "ENST00000551416.1")	background
ENSG00000075856	E030	0.9412492	0.9886927	0.09800334	c("ENST00000546815.5", "ENST00000228284.7", "ENST00000547528.5", "ENST00000546728.5")	background
ENSG00000075856	E031	0.3068409	0.7565852	-0.2305926	c("ENST00000546815.5", "ENST00000228284.7", "ENST00000547528.5", "ENST00000546728.5")	background
ENSG00000075856	E032	0.2294572	0.6940034	-0.08652083	c("ENST00000546815.5", "ENST00000228284.7", "ENST00000547528.5", "ENST00000546728.5")	background
ENSG00000075856	E033	0.4726539	0.8483241	-0.02587973	c("ENST00000546815.5", "ENST00000228284.7", "ENST00000547528.5", "ENST00000546728.5")	background
ENSG00000075914	E005	0.3183597	0.7644544	-0.4406155	c("ENST00000467846.5", "ENST00000265564.7", "ENST00000468667.5")	background
ENSG00000075914	E006	0.162436	0.6221441	-0.1563097	c("ENST00000468667.5", "ENST00000467846.5", "ENST00000265564.7", "ENST00000491476.5")	background
ENSG00000075914	E007	0.2505665	0.7137083	0.01888898	c("ENST00000482004.5", "ENST00000461361.5", "ENST00000265564.7", "ENST00000467846.5", "ENST00000491476.5")	background
ENSG00000075914	E008	0.715023	0.9345107	-0.05654164	c("ENST00000482004.5", "ENST00000461361.5", "ENST00000265564.7", "ENST00000467846.5", "ENST00000491476.5")	background
ENSG00000075914	E009	0.2879387	0.7439465	-0.01938743	c("ENST00000491476.5", "ENST00000482004.5", "ENST00000467846.5", "ENST00000461361.5", "ENST00000265564.7", "ENST00000468667.5")	background
ENSG00000075914	E010	0.3931081	0.8090974	0.02546521	c("ENST00000491476.5", "ENST00000482004.5", "ENST00000467846.5", "ENST00000461361.5", "ENST00000265564.7", "ENST00000468667.5")	background
ENSG00000075914	E013	0.1156166	0.5535087	-0.01848495	c("ENST00000486727.1", "ENST00000491476.5", "ENST00000482004.5", "ENST00000461361.5", "ENST00000265564.7", "ENST00000468667.5")	background
ENSG00000075914	E014	0.1388353	0.5903751	0.1709699	c("ENST00000491476.5", "ENST00000486727.1", "ENST00000461361.5", "ENST00000265564.7", "ENST00000468667.5")	background
ENSG00000075914	E015	0.3083433	0.7573189	0.08941849	c("ENST00000491476.5", "ENST00000486727.1", "ENST00000461361.5", "ENST00000265564.7", "ENST00000468667.5")	background
ENSG00000075914	E016	0.2150828	0.6805089	0.02345969	c("ENST00000491476.5", "ENST00000486727.1", "ENST00000461361.5", "ENST00000265564.7", "ENST00000468667.5")	background
ENSG00000075914	E017	0.2845485	0.7413806	0.1127832	c("ENST00000486727.1", "ENST00000265564.7")	background
ENSG00000075914	E018	0.002310661	0.09324204	-1.529546	c("ENST00000468667.5", "ENST00000461361.5", "ENST00000491476.5")	ageing
ENSG00000075914	E019	0.03472985	0.3447398	-1.056963	c("ENST00000461361.5", "ENST00000491476.5")	background
ENSG00000075945	E002	0.1569125	0.6156062	-0.008412888	c("ENST00000367765.5", "ENST00000538366.5", "ENST00000367767.5", "ENST00000361580.6")	background
ENSG00000075945	E003	0.1592004	0.6183785	0.08423346	c("ENST00000367765.5", "ENST00000538366.5", "ENST00000367767.5", "ENST00000361580.6")	background
ENSG00000075945	E004	0.08943547	0.5043865	0.1441055	c("ENST00000367765.5", "ENST00000538366.5", "ENST00000367767.5", "ENST00000361580.6")	background
ENSG00000075945	E005	0.2165947	0.6816622	0.4270161	c("ENST00000367765.5", "ENST00000538366.5", "ENST00000367767.5", "ENST00000361580.6")	background
ENSG00000075945	E006	0.189513	0.6538823	0.2009414	c("ENST00000367765.5", "ENST00000538366.5", "ENST00000367767.5", "ENST00000361580.6")	background
ENSG00000075945	E007	0.2650888	0.7258782	0.1374245	c("ENST00000367765.5", "ENST00000538366.5", "ENST00000367767.5", "ENST00000361580.6")	background
ENSG00000075945	E008	0.7513746	0.9457841	0.0925406	c("ENST00000367765.5", "ENST00000538366.5", "ENST00000367767.5", "ENST00000361580.6")	background
ENSG00000075945	E009	0.9413503	0.9887437	0.2586581	c("ENST00000367765.5", "ENST00000538366.5", "ENST00000367767.5", "ENST00000361580.6")	background
ENSG00000075945	E010	0.1678837	0.6277864	-0.2118342	c("ENST00000367765.5", "ENST00000538366.5", "ENST00000367767.5", "ENST00000361580.6")	background
ENSG00000075945	E011	0.07850182	0.4800797	-0.06998265	c("ENST00000367765.5", "ENST00000538366.5", "ENST00000367767.5", "ENST00000361580.6")	background
ENSG00000075945	E012	0.5968575	0.8977108	-0.09590054	c("ENST00000367765.5", "ENST00000538366.5", "ENST00000367767.5", "ENST00000361580.6")	background
ENSG00000075945	E013	0.4635378	0.8439121	0.08562696	c("ENST00000367765.5", "ENST00000538366.5", "ENST00000367767.5", "ENST00000361580.6")	background
ENSG00000075945	E015	0.5189502	0.8682506	-0.1024089	c("ENST00000367765.5", "ENST00000538366.5", "ENST00000367767.5", "ENST00000361580.6")	background
ENSG00000075945	E016	0.1588041	0.6178712	-0.2695345	c("ENST00000367765.5", "ENST00000538366.5", "ENST00000367767.5", "ENST00000361580.6")	background
ENSG00000075945	E017	0.1295955	0.5753491	-0.775787	c("ENST00000367765.5", "ENST00000538366.5", "ENST00000367767.5", "ENST00000361580.6")	background
ENSG00000075945	E018	0.1843524	0.6483121	-0.7487376	c("ENST00000367765.5", "ENST00000538366.5", "ENST00000367767.5", "ENST00000361580.6")	background
ENSG00000075945	E020	0.04727327	0.3909681	-0.7533507	c("ENST00000367765.5", "ENST00000538366.5", "ENST00000367767.5", "ENST00000361580.6")	background
ENSG00000075945	E021	0.7864897	0.955173	-0.3547203	c("ENST00000367765.5", "ENST00000538366.5", "ENST00000361580.6")	background
ENSG00000075945	E023	0.5491197	0.8800716	0.04138522	c("ENST00000538366.5", "ENST00000367767.5", "ENST00000361580.6")	background
ENSG00000075945	E024	0.3839831	0.8042512	0.4163894	c("ENST00000538366.5", "ENST00000361580.6")	background
ENSG00000075975	E002	0.126817	0.5716212	-0.3760451	c("ENST00000170447.11", "ENST00000411987.5")	background
ENSG00000075975	E003	0.7507478	0.9456439	0.06175254	ENST00000170447.11	background
ENSG00000075975	E004	0.6305635	0.9092527	0.1806464	c("ENST00000170447.11", "ENST00000411987.5")	background
ENSG00000075975	E005	0.178943	0.6415323	-0.01331861	c("ENST00000170447.11", "ENST00000411987.5")	background
ENSG00000075975	E006	0.02789281	0.3149862	-0.1559283	c("ENST00000170447.11", "ENST00000411987.5")	background
ENSG00000075975	E007	0.6932312	0.9281833	-0.158202	c("ENST00000170447.11", "ENST00000411987.5")	background
ENSG00000075975	E008	0.8145131	0.9622264	-0.1226262	c("ENST00000170447.11", "ENST00000411987.5")	background
ENSG00000075975	E009	0.1100729	0.5447298	0.2156006	c("ENST00000170447.11", "ENST00000411987.5")	background
ENSG00000075975	E010	0.005739523	0.150649	0.1716436	ENST00000170447.11	background
ENSG00000076003	E001	0.2167406	0.6817287	-0.1310139	ENST00000264156.2	background
ENSG00000076003	E002	0.0875734	0.5005379	-0.3061951	ENST00000264156.2	background
ENSG00000076003	E003	0.4042578	0.8153783	0.240383	c("ENST00000264156.2", "ENST00000492091.1")	background
ENSG00000076003	E004	0.4281508	0.8278067	0.02223012	c("ENST00000264156.2", "ENST00000492091.1")	background
ENSG00000076003	E005	0.7718173	0.9515687	-0.140381	c("ENST00000264156.2", "ENST00000492091.1")	background
ENSG00000076003	E006	0.1684478	0.6286358	0.02967648	c("ENST00000264156.2", "ENST00000492091.1")	background
ENSG00000076003	E007	0.140179	0.5923736	-0.2095486	ENST00000264156.2	background
ENSG00000076003	E008	0.9029428	0.9814316	0.03692707	ENST00000264156.2	background
ENSG00000076003	E009	0.8604381	0.9728477	-0.1098556	ENST00000264156.2	background
ENSG00000076003	E010	0.9045484	0.9817278	0.1192665	ENST00000264156.2	background
ENSG00000076003	E011	0.7395351	0.9417191	0.05125841	c("ENST00000264156.2", "ENST00000492091.1")	background
ENSG00000076003	E012	0.1812866	0.6446473	-0.006053089	c("ENST00000264156.2", "ENST00000492091.1")	background
ENSG00000076003	E013	0.315073	0.761903	0.05514938	ENST00000264156.2	background
ENSG00000076003	E014	0.06393643	0.4419243	0.3584981	ENST00000264156.2	background
ENSG00000076003	E015	0.1898547	0.6543559	0.1215649	ENST00000264156.2	background
ENSG00000076003	E016	0.04583563	0.3864653	0.214196	ENST00000264156.2	background
ENSG00000076003	E017	0.6194663	0.9052858	-0.1926801	ENST00000264156.2	background
ENSG00000076003	E018	0.01229494	0.2176542	-0.1462691	ENST00000264156.2	background
ENSG00000076003	E019	0.1960819	0.661156	-0.0291218	ENST00000264156.2	background
ENSG00000076043	E001	0.7747815	0.9524479	-0.3699754	c("ENST00000265881.9", "ENST00000611665.4")	background
ENSG00000076043	E002	0.576408	0.8899267	-0.6106741	c("ENST00000265881.9", "ENST00000611665.4", "ENST00000544010.5")	background
ENSG00000076043	E003	0.04927552	0.3978099	-0.56604	c("ENST00000265881.9", "ENST00000544196.5", "ENST00000544010.5", "ENST00000611665.4")	background
ENSG00000076043	E004	0.0002727235	0.02895897	-0.6251983	c("ENST00000265881.9", "ENST00000544196.5", "ENST00000611665.4", "ENST00000544010.5", "ENST00000539754.5")	ageing
ENSG00000076043	E005	0.002135832	0.08968409	-0.4327811	c("ENST00000265881.9", "ENST00000544196.5", "ENST00000539275.5", "ENST00000539754.5", "ENST00000544010.5", "ENST00000611665.4")	background
ENSG00000076043	E006	0.005707869	0.1503068	-0.3816472	c("ENST00000265881.9", "ENST00000544196.5", "ENST00000539333.5", "ENST00000539275.5", "ENST00000539754.5", "ENST00000544010.5", "ENST00000611665.4")	background
ENSG00000076043	E007	0.04977893	0.3997299	-0.2971657	c("ENST00000265881.9", "ENST00000544196.5", "ENST00000539333.5", "ENST00000539275.5", "ENST00000539754.5", "ENST00000544010.5", "ENST00000543243.1", "ENST00000611665.4")	background
ENSG00000076043	E008	0.2632175	0.7245506	-0.1404021	c("ENST00000265881.9", "ENST00000544196.5", "ENST00000539333.5", "ENST00000541703.5", "ENST00000539275.5", "ENST00000539754.5", "ENST00000544010.5", "ENST00000543243.1", "ENST00000611665.4")	background
ENSG00000076043	E009	0.4778174	0.850582	-0.04868134	c("ENST00000265881.9", "ENST00000544196.5", "ENST00000539333.5", "ENST00000543131.5", "ENST00000541703.5", "ENST00000539275.5", "ENST00000539754.5", "ENST00000544010.5", "ENST00000543243.1", "ENST00000611665.4")	background
ENSG00000076043	E010	0.7597863	0.9485629	0.02429903	c("ENST00000265881.9", "ENST00000544196.5", "ENST00000539333.5", "ENST00000543131.5", "ENST00000541703.5", "ENST00000539275.5", "ENST00000539754.5", "ENST00000544010.5", "ENST00000538198.5", "ENST00000543243.1", "ENST00000611665.4")	background
ENSG00000076043	E011	0.4188224	0.8228348	0.002969532	c("ENST00000265881.9", "ENST00000544196.5", "ENST00000539333.5", "ENST00000543131.5", "ENST00000541703.5", "ENST00000539119.5", "ENST00000539275.5", "ENST00000539754.5", "ENST00000544010.5", "ENST00000538198.5", "ENST00000543243.1", "ENST00000611665.4")	background
ENSG00000076043	E013	0.9570978	0.9918694	-0.5649503	ENST00000544196.5	background
ENSG00000076043	E014	0.9070288	0.9820816	0.03413157	c("ENST00000265881.9", "ENST00000541703.5", "ENST00000539119.5", "ENST00000539754.5", "ENST00000544010.5", "ENST00000611665.4")	background
ENSG00000076043	E018	0.7729674	0.951802	0.009519018	c("ENST00000265881.9", "ENST00000538791.3", "ENST00000539119.5", "ENST00000611665.4")	background
ENSG00000076043	E019	0.9100989	0.9827081	0.008182122	c("ENST00000265881.9", "ENST00000538791.3", "ENST00000539119.5", "ENST00000539754.5", "ENST00000611665.4")	background
ENSG00000076043	E021	0.6268954	0.907821	0.0701963	c("ENST00000265881.9", "ENST00000540492.1", "ENST00000539333.5", "ENST00000543131.5", "ENST00000541703.5", "ENST00000539119.5", "ENST00000539754.5", "ENST00000538198.5", "ENST00000538791.3", "ENST00000611665.4")	background
ENSG00000076043	E023	0.6934782	0.9282209	0.1184358	c("ENST00000265881.9", "ENST00000540492.1", "ENST00000543131.5", "ENST00000541703.5", "ENST00000539119.5", "ENST00000539754.5", "ENST00000538198.5", "ENST00000538791.3", "ENST00000611665.4")	background
ENSG00000076043	E024	0.7884215	0.95568	0.06544587	c("ENST00000265881.9", "ENST00000540492.1", "ENST00000543131.5", "ENST00000539119.5", "ENST00000539754.5", "ENST00000538198.5", "ENST00000538791.3", "ENST00000611665.4")	background
ENSG00000076043	E025	0.07910968	0.4815147	1.813549	ENST00000544507.1	background
ENSG00000076043	E026	0.4611855	0.8431259	0.1108451	c("ENST00000265881.9", "ENST00000540492.1", "ENST00000543131.5", "ENST00000539119.5", "ENST00000539275.5", "ENST00000539754.5", "ENST00000544507.1", "ENST00000538198.5", "ENST00000538791.3", "ENST00000611665.4")	background
ENSG00000076043	E027	0.5645544	0.8862426	0.1921361	c("ENST00000265881.9", "ENST00000543131.5", "ENST00000539119.5", "ENST00000539275.5", "ENST00000539754.5", "ENST00000544507.1", "ENST00000538198.5", "ENST00000538791.3", "ENST00000611665.4")	background
ENSG00000076043	E028	0.1610843	0.6205416	0.1589173	c("ENST00000265881.9", "ENST00000543131.5", "ENST00000539119.5", "ENST00000539275.5", "ENST00000539754.5", "ENST00000544507.1", "ENST00000538791.3", "ENST00000611665.4")	background
ENSG00000076043	E029	0.0236594	0.2921218	0.155295	c("ENST00000265881.9", "ENST00000543131.5", "ENST00000539119.5", "ENST00000539275.5", "ENST00000544507.1", "ENST00000538791.3", "ENST00000611665.4")	background
ENSG00000076043	E030	0.02393011	0.2934899	0.1548567	c("ENST00000265881.9", "ENST00000539119.5", "ENST00000539275.5", "ENST00000544507.1", "ENST00000538791.3", "ENST00000611665.4")	background
ENSG00000076043	E031	0.04229652	0.3746131	0.113088	c("ENST00000265881.9", "ENST00000538791.3", "ENST00000539275.5", "ENST00000611665.4", "ENST00000544507.1")	background
ENSG00000076043	E032	0.3390735	0.7785731	0.06422343	c("ENST00000265881.9", "ENST00000538791.3", "ENST00000539275.5", "ENST00000611665.4")	background
ENSG00000076053	E007	0.0005917992	0.04497935	-0.167564	c("ENST00000375490.9", "ENST00000545678.1", "ENST00000540163.5", "ENST00000541475.5", "ENST00000544313.5")	background
ENSG00000076053	E008	0.6890417	0.9272226	0.002602403	c("ENST00000375490.9", "ENST00000545678.1", "ENST00000540163.5", "ENST00000541475.5")	background
ENSG00000076053	E009	0.3627665	0.7921392	0.1786931	c("ENST00000375490.9", "ENST00000540163.5", "ENST00000541475.5")	background
ENSG00000076053	E010	0.05612123	0.4198234	0.8306331	c("ENST00000540163.5", "ENST00000541475.5")	background
ENSG00000076067	E006	0.5044595	0.8624309	-0.3905741	c("ENST00000552247.6", "ENST00000551369.5", "ENST00000552916.5", "ENST00000550726.5", "ENST00000262031.9", "ENST00000549945.5", "ENST00000542360.1")	background
ENSG00000076067	E010	0.3802221	0.8023263	0.07309332	c("ENST00000552247.6", "ENST00000551369.5", "ENST00000552916.5", "ENST00000262031.9", "ENST00000639027.1", "ENST00000549945.5")	background
ENSG00000076067	E011	0.5050547	0.8626384	0.07537693	c("ENST00000552247.6", "ENST00000551369.5", "ENST00000550726.5", "ENST00000262031.9", "ENST00000549945.5", "ENST00000542360.1")	background
ENSG00000076067	E012	0.04779968	0.3926792	-0.0165735	c("ENST00000552247.6", "ENST00000551369.5", "ENST00000552916.5", "ENST00000550726.5", "ENST00000262031.9", "ENST00000639027.1", "ENST00000549945.5", "ENST00000542360.1")	background
ENSG00000076067	E013	0.02269306	0.2871186	-0.1073586	c("ENST00000552247.6", "ENST00000551369.5", "ENST00000552916.5", "ENST00000550726.5", "ENST00000262031.9", "ENST00000549945.5", "ENST00000542360.1")	background
ENSG00000076067	E014	0.03258051	0.3354584	-0.3361231	c("ENST00000552247.6", "ENST00000551369.5", "ENST00000552916.5", "ENST00000550726.5", "ENST00000262031.9", "ENST00000549945.5")	background
ENSG00000076067	E015	0.1976373	0.6628197	-0.1943541	c("ENST00000552247.6", "ENST00000551369.5", "ENST00000262031.9", "ENST00000552916.5", "ENST00000550726.5")	background
ENSG00000076067	E016	0.6308385	0.9093686	0.0202839	c("ENST00000552247.6", "ENST00000262031.9", "ENST00000552916.5", "ENST00000550726.5")	background
ENSG00000076067	E018	0.2818766	0.739063	0.03297401	c("ENST00000552247.6", "ENST00000262031.9", "ENST00000542360.1", "ENST00000550726.5")	background
ENSG00000076067	E019	0.074815	0.4706076	0.01997142	c("ENST00000552247.6", "ENST00000262031.9", "ENST00000552916.5", "ENST00000542360.1", "ENST00000550726.5")	background
ENSG00000076067	E020	0.3243002	0.7686813	0.07409426	c("ENST00000552247.6", "ENST00000262031.9", "ENST00000552916.5", "ENST00000542360.1", "ENST00000550726.5")	background
ENSG00000076067	E021	0.5569673	0.8830498	-0.03882931	c("ENST00000552247.6", "ENST00000262031.9", "ENST00000552916.5", "ENST00000542360.1", "ENST00000550726.5")	background
ENSG00000076067	E022	0.2219913	0.6869307	0.1953178	c("ENST00000262031.9", "ENST00000552916.5", "ENST00000542360.1", "ENST00000550726.5")	background
ENSG00000076067	E023	0.7840771	0.954772	0.04120106	c("ENST00000262031.9", "ENST00000552916.5", "ENST00000542360.1", "ENST00000550726.5")	background
ENSG00000076067	E024	0.7651912	0.9500529	0.1037836	c("ENST00000262031.9", "ENST00000542360.1", "ENST00000550726.5")	background
ENSG00000076067	E025	0.5299344	0.8724312	0.3222943	c("ENST00000552247.6", "ENST00000262031.9", "ENST00000552916.5", "ENST00000542360.1", "ENST00000550726.5")	background
ENSG00000076067	E026	0.4283272	0.8279384	0.2206475	c("ENST00000552247.6", "ENST00000262031.9", "ENST00000552916.5", "ENST00000542360.1", "ENST00000550726.5")	background
ENSG00000076067	E027	0.666802	0.9205746	-0.09584969	c("ENST00000552247.6", "ENST00000262031.9", "ENST00000552916.5", "ENST00000542360.1", "ENST00000550726.5")	background
ENSG00000076067	E030	0.2590258	0.7210659	-0.2942447	ENST00000262031.9	background
ENSG00000076108	E002	0.1881984	0.6522136	-0.1615753	c("ENST00000379441.7", "ENST00000551812.5")	background
ENSG00000076108	E004	0.1006242	0.5278528	0.05347513	c("ENST00000379441.7", "ENST00000551812.5", "ENST00000549787.5", "ENST00000549884.5")	background
ENSG00000076108	E005	0.570086	0.8880439	0.1252132	c("ENST00000379441.7", "ENST00000551812.5", "ENST00000549787.5", "ENST00000549884.5")	background
ENSG00000076108	E006	0.293112	0.7472903	0.09135121	c("ENST00000379441.7", "ENST00000551812.5", "ENST00000549787.5", "ENST00000549884.5")	background
ENSG00000076108	E007	0.3348783	0.7753564	0.1457769	c("ENST00000379441.7", "ENST00000551812.5", "ENST00000549787.5", "ENST00000549884.5")	background
ENSG00000076108	E008	0.9967652	0.9993819	0.04370276	c("ENST00000379441.7", "ENST00000551812.5", "ENST00000549787.5", "ENST00000549884.5")	background
ENSG00000076108	E009	0.8958651	0.9800633	-0.1161954	c("ENST00000379441.7", "ENST00000551812.5", "ENST00000549787.5", "ENST00000549884.5")	background
ENSG00000076108	E010	0.3628103	0.7921453	-0.1483084	c("ENST00000379441.7", "ENST00000551812.5", "ENST00000549787.5", "ENST00000549884.5", "ENST00000553222.1")	background
ENSG00000076108	E011	0.0546797	0.4152204	-0.1488767	c("ENST00000379441.7", "ENST00000551812.5", "ENST00000549787.5", "ENST00000549884.5", "ENST00000553222.1")	background
ENSG00000076108	E012	0.7303602	0.9390889	0.07454682	c("ENST00000379441.7", "ENST00000551812.5", "ENST00000549787.5", "ENST00000549884.5", "ENST00000553222.1")	background
ENSG00000076108	E013	0.8219206	0.9644545	-0.1292751	c("ENST00000379441.7", "ENST00000551812.5", "ENST00000549884.5", "ENST00000553222.1")	background
ENSG00000076108	E014	0.2585256	0.7206517	-0.1759187	c("ENST00000379441.7", "ENST00000551812.5", "ENST00000549787.5", "ENST00000549884.5", "ENST00000553222.1")	background
ENSG00000076108	E016	0.01287927	0.2228459	-0.5007852	c("ENST00000379441.7", "ENST00000551812.5", "ENST00000549787.5", "ENST00000549884.5")	background
ENSG00000076108	E017	0.00740283	0.1714753	-1.417417	c("ENST00000379441.7", "ENST00000551812.5", "ENST00000549787.5", "ENST00000549884.5")	background
ENSG00000076108	E020	0.2063434	0.6720122	-0.7395074	c("ENST00000379441.7", "ENST00000551812.5", "ENST00000549884.5")	background
ENSG00000076108	E023	0.1650259	0.6249038	-0.7475769	c("ENST00000379441.7", "ENST00000551812.5", "ENST00000549884.5", "ENST00000551759.1")	background
ENSG00000076108	E025	0.8604208	0.9728477	-0.3085419	c("ENST00000379441.7", "ENST00000551812.5", "ENST00000549884.5", "ENST00000551759.1")	background
ENSG00000076108	E026	0.968667	0.9938533	-0.1076627	c("ENST00000379441.7", "ENST00000551812.5", "ENST00000551759.1", "ENST00000549884.5", "ENST00000548578.1")	background
ENSG00000076108	E033	0.2163235	0.6813665	0.09815	c("ENST00000379441.7", "ENST00000547650.1", "ENST00000551812.5", "ENST00000549884.5")	background
ENSG00000076108	E034	0.8237127	0.9648646	0.2123598	c("ENST00000379441.7", "ENST00000547650.1", "ENST00000551812.5", "ENST00000549884.5")	background
ENSG00000076108	E035	0.9815231	0.9964097	0.05817994	c("ENST00000379441.7", "ENST00000551812.5", "ENST00000549884.5")	background
ENSG00000076108	E036	0.5934447	0.8965437	0.3574645	c("ENST00000379441.7", "ENST00000547650.1", "ENST00000551812.5", "ENST00000549884.5")	background
ENSG00000076108	E037	0.9509662	0.9908311	0.3023235	c("ENST00000379441.7", "ENST00000547650.1", "ENST00000551812.5", "ENST00000551996.1", "ENST00000549884.5")	background
ENSG00000076108	E038	0.9976852	0.9995869	0.329635	c("ENST00000379441.7", "ENST00000547650.1", "ENST00000551812.5", "ENST00000551996.1", "ENST00000549884.5")	background
ENSG00000076108	E039	0.9041923	0.9816256	0.415597	c("ENST00000379441.7", "ENST00000551812.5", "ENST00000551996.1", "ENST00000549884.5")	background
ENSG00000076108	E041	0.4860154	0.8544019	0.04106839	c("ENST00000379441.7", "ENST00000551812.5", "ENST00000551996.1", "ENST00000549884.5")	background
ENSG00000076108	E042	0.7183925	0.9354595	0.2218907	c("ENST00000379441.7", "ENST00000551812.5", "ENST00000551996.1", "ENST00000549884.5")	background
ENSG00000076108	E044	0.2334227	0.698296	0.5469878	c("ENST00000379441.7", "ENST00000551812.5", "ENST00000551996.1", "ENST00000547647.1", "ENST00000549884.5")	background
ENSG00000076108	E045	0.06112368	0.4343867	0.4362843	c("ENST00000379441.7", "ENST00000551812.5", "ENST00000547647.1", "ENST00000549884.5")	background
ENSG00000076108	E046	0.01310822	0.2240443	0.6148457	c("ENST00000379441.7", "ENST00000551812.5", "ENST00000547647.1", "ENST00000549884.5")	background
ENSG00000076108	E048	0.2226451	0.6877909	0.1480645	c("ENST00000379441.7", "ENST00000551812.5", "ENST00000549884.5")	background
ENSG00000076108	E049	0.545565	0.8785874	0.2335782	c("ENST00000551812.5", "ENST00000549884.5")	background
ENSG00000076108	E050	0.8729669	0.9754885	-0.2864424	c("ENST00000379441.7", "ENST00000551812.5", "ENST00000549884.5")	background
ENSG00000076108	E051	0.4983347	0.8595029	-0.7540699	c("ENST00000379441.7", "ENST00000551812.5", "ENST00000549506.5", "ENST00000549884.5")	background
ENSG00000076108	E052	0.9865368	0.9972741	-0.2730128	c("ENST00000379441.7", "ENST00000551812.5", "ENST00000549506.5", "ENST00000549884.5")	background
ENSG00000076201	E011	0.0004000319	0.0364649	-0.2490869	c("ENST00000265562.4", "ENST00000602307.5")	background
ENSG00000076201	E016	0.01794346	0.2576956	-0.4082884	c("ENST00000265562.4", "ENST00000602307.5")	background
ENSG00000076201	E018	0.04139531	0.3715706	-0.1975119	c("ENST00000265562.4", "ENST00000602307.5")	background
ENSG00000076201	E019	0.06678271	0.4506279	-0.2521949	c("ENST00000265562.4", "ENST00000602307.5")	background
ENSG00000076201	E020	0.03890458	0.3620235	-0.4230194	c("ENST00000265562.4", "ENST00000602307.5")	background
ENSG00000076201	E021	0.4675268	0.8462281	-0.2588776	c("ENST00000265562.4", "ENST00000602307.5")	background
ENSG00000076201	E022	0.6932983	0.9281833	-0.3543735	c("ENST00000265562.4", "ENST00000602307.5")	background
ENSG00000076201	E023	0.3785206	0.8014072	0.1179434	c("ENST00000265562.4", "ENST00000602307.5")	background
ENSG00000076201	E024	0.06821703	0.4545512	0.06181989	c("ENST00000265562.4", "ENST00000602307.5")	background
ENSG00000076201	E025	0.09482052	0.5157312	0.1518886	c("ENST00000265562.4", "ENST00000602307.5")	background
ENSG00000076201	E026	0.3086479	0.7574141	0.3647769	c("ENST00000265562.4", "ENST00000602307.5")	background
ENSG00000076201	E027	0.06363911	0.4412689	0.4134421	c("ENST00000265562.4", "ENST00000602307.5")	background
ENSG00000076201	E028	0.00004522757	0.01078805	0.4389007	c("ENST00000265562.4", "ENST00000602307.5")	background
ENSG00000076242	E002	0.6132001	0.903576	-0.2255235	c("ENST00000536378.5", "ENST00000231790.6")	background
ENSG00000076242	E006	0.3479178	0.7836917	0.09501834	c("ENST00000435176.5", "ENST00000231790.6", "ENST00000485889.1", "ENST00000539477.5")	background
ENSG00000076242	E007	0.03931954	0.3637431	-0.5705751	c("ENST00000435176.5", "ENST00000536378.5", "ENST00000231790.6", "ENST00000485889.1", "ENST00000539477.5")	background
ENSG00000076242	E008	0.1670767	0.6269456	-0.4088257	c("ENST00000539477.5", "ENST00000536378.5", "ENST00000231790.6", "ENST00000485889.1")	background
ENSG00000076242	E009	0.1390583	0.5906672	-0.2612083	c("ENST00000435176.5", "ENST00000536378.5", "ENST00000231790.6", "ENST00000485889.1", "ENST00000539477.5")	background
ENSG00000076242	E010	0.2430687	0.7069315	-0.5582598	c("ENST00000435176.5", "ENST00000536378.5", "ENST00000231790.6", "ENST00000485889.1", "ENST00000539477.5")	background
ENSG00000076242	E011	0.1762054	0.637594	-0.9200503	c("ENST00000435176.5", "ENST00000536378.5", "ENST00000231790.6", "ENST00000485889.1")	background
ENSG00000076242	E012	0.5447579	0.8785552	-0.4034945	c("ENST00000435176.5", "ENST00000536378.5", "ENST00000231790.6", "ENST00000485889.1", "ENST00000539477.5")	background
ENSG00000076242	E013	0.09915337	0.5246153	-0.4972632	c("ENST00000435176.5", "ENST00000536378.5", "ENST00000231790.6", "ENST00000539477.5")	background
ENSG00000076242	E014	0.06627823	0.4493105	-0.3960002	c("ENST00000435176.5", "ENST00000536378.5", "ENST00000231790.6", "ENST00000539477.5")	background
ENSG00000076242	E015	0.04103923	0.3699835	-0.6095065	c("ENST00000435176.5", "ENST00000536378.5", "ENST00000231790.6", "ENST00000539477.5")	background
ENSG00000076242	E016	0.01989338	0.2705647	-0.3530916	c("ENST00000435176.5", "ENST00000536378.5", "ENST00000231790.6", "ENST00000539477.5")	background
ENSG00000076242	E017	0.06573126	0.4476834	-0.1836558	c("ENST00000435176.5", "ENST00000536378.5", "ENST00000231790.6", "ENST00000539477.5")	background
ENSG00000076242	E018	0.4842074	0.85366	0.004989786	c("ENST00000435176.5", "ENST00000536378.5", "ENST00000231790.6", "ENST00000539477.5")	background
ENSG00000076242	E019	0.2249242	0.6899669	0.134162	c("ENST00000435176.5", "ENST00000536378.5", "ENST00000616768.4", "ENST00000539477.5", "ENST00000231790.6")	background
ENSG00000076242	E020	0.4777264	0.8505225	0.04853309	c("ENST00000435176.5", "ENST00000536378.5", "ENST00000616768.4", "ENST00000539477.5", "ENST00000231790.6")	background
ENSG00000076242	E021	0.3503696	0.7852678	0.221901	c("ENST00000435176.5", "ENST00000536378.5", "ENST00000616768.4", "ENST00000539477.5", "ENST00000231790.6")	background
ENSG00000076242	E022	0.2514732	0.7144965	0.04226928	c("ENST00000435176.5", "ENST00000536378.5", "ENST00000616768.4", "ENST00000539477.5", "ENST00000231790.6")	background
ENSG00000076242	E023	0.008691401	0.1848055	0.3447539	c("ENST00000435176.5", "ENST00000536378.5", "ENST00000616768.4", "ENST00000539477.5", "ENST00000231790.6")	background
ENSG00000076242	E025	0.2062531	0.6719298	0.1976617	c("ENST00000435176.5", "ENST00000536378.5", "ENST00000231790.6", "ENST00000539477.5")	background
ENSG00000076242	E026	0.02163862	0.2808776	0.2574141	c("ENST00000435176.5", "ENST00000536378.5", "ENST00000231790.6", "ENST00000539477.5")	background
ENSG00000076242	E027	0.0004914027	0.04081994	0.3592547	c("ENST00000435176.5", "ENST00000536378.5", "ENST00000231790.6", "ENST00000539477.5")	background
ENSG00000076248	E003	0.203011	0.6685028	0.3593668	c("ENST00000539287.5", "ENST00000336865.6")	background
ENSG00000076248	E004	0.6470198	0.9141754	0.1131615	c("ENST00000539287.5", "ENST00000336865.6", "ENST00000242576.6")	background
ENSG00000076248	E005	0.6951313	0.9286319	0.1922057	c("ENST00000539287.5", "ENST00000336865.6", "ENST00000242576.6")	background
ENSG00000076248	E006	0.670197	0.9214037	-0.006277437	c("ENST00000539287.5", "ENST00000336865.6", "ENST00000242576.6")	background
ENSG00000076248	E007	0.4066047	0.8167027	-0.05079866	c("ENST00000539287.5", "ENST00000336865.6", "ENST00000242576.6")	background
ENSG00000076248	E008	0.4468074	0.8363386	-0.100918	c("ENST00000539287.5", "ENST00000336865.6", "ENST00000242576.6")	background
ENSG00000076248	E010	0.5564567	0.8828833	-0.05522353	c("ENST00000336865.6", "ENST00000242576.6")	background
ENSG00000076248	E011	0.9474569	0.9900361	-0.06401849	c("ENST00000539287.5", "ENST00000336865.6", "ENST00000242576.6")	background
ENSG00000076258	E013	0.4826526	0.8530502	0.1336387	ENST00000367749.3	background
ENSG00000076321	E002	0.4715709	0.8478417	0.4949309	c("ENST00000479505.5", "ENST00000209884.4")	background
ENSG00000076321	E005	0.7349782	0.9403033	-0.09577784	c("ENST00000483154.5", "ENST00000479505.5", "ENST00000209884.4")	background
ENSG00000076321	E006	0.762365	0.9490966	-0.118752	c("ENST00000483154.5", "ENST00000479505.5", "ENST00000209884.4")	background
ENSG00000076321	E007	0.9740575	0.9947557	-0.2353098	c("ENST00000483154.5", "ENST00000209884.4")	background
ENSG00000076321	E008	0.6667684	0.9205513	-0.5951374	ENST00000209884.4	background
ENSG00000076321	E009	0.6708363	0.9216425	-0.03631522	ENST00000209884.4	background
ENSG00000076321	E010	0.714265	0.9343767	0.0512945	ENST00000209884.4	background
ENSG00000076321	E011	0.9377977	0.9881061	-0.1100991	ENST00000209884.4	background
ENSG00000076321	E012	0.08691281	0.4989881	0.04364626	ENST00000209884.4	background
ENSG00000076321	E013	0.03033825	0.3257315	-0.05931821	ENST00000209884.4	background
ENSG00000076321	E014	0.8197936	0.9637567	0.1868476	ENST00000209884.4	background
ENSG00000076321	E015	0.650157	0.9151236	0.09896495	ENST00000209884.4	background
ENSG00000076321	E016	0.7773581	0.9531751	0.05988691	ENST00000209884.4	background
ENSG00000076321	E017	0.3590992	0.7899231	0.1091786	ENST00000209884.4	background
ENSG00000076351	E001	0.6012601	0.8994755	0.985952	ENST00000612814.4	background
ENSG00000076351	E011	0.07136335	0.4623117	-0.5132965	c("ENST00000612814.4", "ENST00000584995.5", "ENST00000618626.1", "ENST00000582590.1")	background
ENSG00000076382	E005	0.01235293	0.2181099	-0.3666703	c("ENST00000582076.1", "ENST00000582175.1", "ENST00000580377.2", "ENST00000580676.1", "ENST00000321765.9")	background
ENSG00000076382	E006	0.05846395	0.4266333	-0.4361262	c("ENST00000582175.1", "ENST00000580377.2", "ENST00000580676.1", "ENST00000321765.9")	background
ENSG00000076382	E007	0.002593455	0.09904811	-0.1170327	c("ENST00000582076.1", "ENST00000582175.1", "ENST00000580377.2", "ENST00000580676.1", "ENST00000321765.9")	background
ENSG00000076382	E009	0.01526284	0.2395209	-0.3798963	c("ENST00000582076.1", "ENST00000582175.1", "ENST00000580377.2", "ENST00000580676.1", "ENST00000321765.9")	background
ENSG00000076382	E011	0.1555954	0.6140482	-0.2137492	c("ENST00000582076.1", "ENST00000582175.1", "ENST00000580377.2", "ENST00000580676.1", "ENST00000321765.9")	background
ENSG00000076382	E012	0.2014847	0.6669384	-0.0699886	c("ENST00000582076.1", "ENST00000582175.1", "ENST00000580676.1", "ENST00000321765.9")	background
ENSG00000076382	E014	0.8753095	0.9760187	-0.159559	c("ENST00000582076.1", "ENST00000582175.1", "ENST00000580676.1", "ENST00000321765.9")	background
ENSG00000076382	E015	0.5664726	0.8869621	-0.176035	c("ENST00000582076.1", "ENST00000321765.9", "ENST00000580676.1")	background
ENSG00000076382	E016	0.7753871	0.9525913	0.05624992	c("ENST00000582076.1", "ENST00000321765.9", "ENST00000580676.1")	background
ENSG00000076382	E017	0.3849451	0.804808	-0.4613164	c("ENST00000582076.1", "ENST00000321765.9", "ENST00000580676.1", "ENST00000580682.5")	background
ENSG00000076382	E018	0.1687199	0.6288194	-0.8726563	c("ENST00000582076.1", "ENST00000321765.9", "ENST00000577259.1", "ENST00000580676.1", "ENST00000580682.5")	background
ENSG00000076382	E019	0.3610407	0.79099	-0.3982694	c("ENST00000582076.1", "ENST00000321765.9", "ENST00000577259.1", "ENST00000580682.5")	background
ENSG00000076382	E020	0.6938113	0.9282209	0.4291284	c("ENST00000321765.9", "ENST00000577259.1", "ENST00000580682.5")	background
ENSG00000076382	E022	0.2556617	0.7179936	0.937578	c("ENST00000378976.5", "ENST00000321765.9", "ENST00000577259.1", "ENST00000580682.5")	background
ENSG00000076382	E024	0.726986	0.9381869	0.7508922	c("ENST00000378976.5", "ENST00000321765.9", "ENST00000577259.1", "ENST00000580682.5")	background
ENSG00000076382	E027	0.2529829	0.7159416	0.06518809	c("ENST00000321765.9", "ENST00000577259.1", "ENST00000378976.5")	background
ENSG00000076382	E029	0.4377784	0.8328852	-0.1386715	c("ENST00000321765.9", "ENST00000378976.5")	background
ENSG00000076382	E030	0.2872475	0.7434277	0.5652982	c("ENST00000321765.9", "ENST00000378976.5")	background
ENSG00000076382	E031	0.2030144	0.6685028	0.8538041	c("ENST00000321765.9", "ENST00000378976.5")	background
ENSG00000076382	E041	0.02194192	0.2828624	-0.01961635	ENST00000321765.9	background
ENSG00000076513	E003	0.301637	0.7534414	0.1955638	c("ENST00000261739.8", "ENST00000550404.1")	background
ENSG00000076513	E004	0.1635707	0.6233296	-0.003203548	c("ENST00000553025.5", "ENST00000261739.8", "ENST00000550404.1")	background
ENSG00000076513	E005	0.3156299	0.7620918	0.1292372	c("ENST00000553025.5", "ENST00000261739.8", "ENST00000550404.1")	background
ENSG00000076513	E006	0.1037559	0.5341834	0.3899429	c("ENST00000553025.5", "ENST00000261739.8", "ENST00000550404.1")	background
ENSG00000076513	E007	0.1323323	0.5801302	0.3537941	c("ENST00000553025.5", "ENST00000261739.8", "ENST00000550404.1")	background
ENSG00000076513	E008	0.3195084	0.7653011	-0.3484277	c("ENST00000553025.5", "ENST00000261739.8", "ENST00000550404.1", "ENST00000547639.5")	background
ENSG00000076513	E009	0.200558	0.6662514	0.09689461	c("ENST00000553025.5", "ENST00000261739.8", "ENST00000550404.1", "ENST00000547639.5")	background
ENSG00000076513	E011	0.527136	0.8714207	-0.2534702	ENST00000550404.1	background
ENSG00000076513	E013	0.1658438	0.625854	-0.01160177	c("ENST00000261739.8", "ENST00000546476.1", "ENST00000547639.5")	background
ENSG00000076513	E014	0.9322602	0.9871514	-0.006652089	c("ENST00000553025.5", "ENST00000261739.8", "ENST00000546476.1", "ENST00000547639.5")	background
ENSG00000076513	E020	0.03167969	0.3319148	-0.470066	c("ENST00000553251.5", "ENST00000553025.5", "ENST00000261739.8", "ENST00000547639.5", "ENST00000546476.1", "ENST00000549826.1")	background
ENSG00000076513	E022	0.2690644	0.7286708	-0.4681887	c("ENST00000553251.5", "ENST00000553025.5", "ENST00000261739.8", "ENST00000547639.5", "ENST00000549826.1")	background
ENSG00000076513	E023	0.1640574	0.6238677	-0.5203048	c("ENST00000553251.5", "ENST00000261739.8", "ENST00000547639.5", "ENST00000549826.1")	background
ENSG00000076513	E025	0.06757826	0.4524323	-0.113077	c("ENST00000553251.5", "ENST00000261739.8", "ENST00000549826.1")	background
ENSG00000076513	E026	0.2074131	0.6730278	0.02832684	c("ENST00000553251.5", "ENST00000261739.8", "ENST00000549826.1")	background
ENSG00000076513	E028	0.0004370087	0.03819151	0.1395978	c("ENST00000553251.5", "ENST00000261739.8")	background
ENSG00000076604	E006	0.5678878	0.8873162	0.07245619	c("ENST00000461195.5", "ENST00000478021.1", "ENST00000394925.5", "ENST00000422344.5", "ENST00000262395.9", "ENST00000444415.7")	background
ENSG00000076604	E014	0.6692499	0.9211639	0.1588007	c("ENST00000584944.5", "ENST00000461195.5", "ENST00000422344.5", "ENST00000262395.9", "ENST00000469529.6", "ENST00000444415.7")	background
ENSG00000076604	E016	0.06118361	0.4344964	-0.1501534	c("ENST00000584944.5", "ENST00000461195.5", "ENST00000422344.5", "ENST00000262395.9", "ENST00000469529.6", "ENST00000444415.7")	background
ENSG00000076604	E017	0.1216561	0.5636984	-0.3391334	c("ENST00000461195.5", "ENST00000584944.5", "ENST00000262395.9", "ENST00000422344.5", "ENST00000580073.1", "ENST00000469529.6", "ENST00000444415.7")	background
ENSG00000076604	E018	0.4486671	0.8372193	-0.212521	c("ENST00000461195.5", "ENST00000584944.5", "ENST00000262395.9", "ENST00000422344.5", "ENST00000580073.1", "ENST00000469529.6", "ENST00000444415.7")	background
ENSG00000076604	E019	0.03577224	0.3491833	-0.4363202	c("ENST00000461195.5", "ENST00000262395.9", "ENST00000422344.5", "ENST00000469529.6", "ENST00000444415.7", "ENST00000580073.1")	background
ENSG00000076604	E020	0.006087309	0.1551072	-0.2801609	c("ENST00000461195.5", "ENST00000469529.6", "ENST00000262395.9", "ENST00000444415.7", "ENST00000580073.1")	background
ENSG00000076604	E021	0.1166086	0.5554949	-0.1223477	c("ENST00000469529.6", "ENST00000262395.9", "ENST00000444415.7", "ENST00000580073.1")	background
ENSG00000076604	E023	0.7346356	0.9402871	0.09239303	c("ENST00000469529.6", "ENST00000262395.9", "ENST00000444415.7")	background
ENSG00000076604	E024	0.07734037	0.4775452	0.2801106	c("ENST00000262395.9", "ENST00000444415.7")	background
ENSG00000076604	E025	0.08589788	0.4969005	0.3393405	ENST00000262395.9	background
ENSG00000076604	E027	0.4369763	0.8324752	-0.1727182	ENST00000262395.9	background
ENSG00000076641	E003	0.258737	0.720828	0.4046801	ENST00000220597.4	background
ENSG00000076641	E005	0.7904105	0.9562005	-0.1220109	ENST00000220597.4	background
ENSG00000076685	E004	0.0003856325	0.03567204	-0.4802889	c("ENST00000369857.8", "ENST00000343289.9", "ENST00000404739.7")	background
ENSG00000076685	E005	0.02144489	0.2796146	-0.206509	c("ENST00000369857.8", "ENST00000343289.9", "ENST00000404739.7")	background
ENSG00000076685	E006	0.1394311	0.5912826	0.1341506	c("ENST00000369857.8", "ENST00000343289.9", "ENST00000404739.7")	background
ENSG00000076685	E007	0.02366874	0.2921586	-0.04854652	c("ENST00000369857.8", "ENST00000343289.9", "ENST00000404739.7")	background
ENSG00000076685	E009	0.6739449	0.9224696	-0.05045637	c("ENST00000404739.7", "ENST00000369857.8", "ENST00000343289.9", "ENST00000469228.1")	background
ENSG00000076685	E010	0.9520342	0.9909159	0.04011297	c("ENST00000404739.7", "ENST00000369857.8", "ENST00000343289.9", "ENST00000469228.1")	background
ENSG00000076685	E012	0.9301289	0.9866784	0.06053431	c("ENST00000369857.8", "ENST00000343289.9", "ENST00000404739.7")	background
ENSG00000076685	E013	0.678726	0.9240027	0.0009947039	c("ENST00000452156.5", "ENST00000369857.8", "ENST00000343289.9", "ENST00000404739.7")	background
ENSG00000076685	E014	0.8495394	0.9703295	0.06938314	c("ENST00000452156.5", "ENST00000369857.8", "ENST00000461461.5", "ENST00000343289.9", "ENST00000404739.7")	background
ENSG00000076685	E017	0.04151357	0.3719946	-0.4270115	c("ENST00000452156.5", "ENST00000369857.8", "ENST00000470228.5", "ENST00000458345.5", "ENST00000461461.5", "ENST00000343289.9", "ENST00000404739.7")	background
ENSG00000076685	E018	0.05635552	0.4202017	-0.1195194	c("ENST00000452156.5", "ENST00000552185.5", "ENST00000470228.5", "ENST00000369857.8", "ENST00000458345.5", "ENST00000461461.5", "ENST00000343289.9", "ENST00000404739.7")	background
ENSG00000076685	E019	0.1078813	0.5413098	-0.349394	c("ENST00000452156.5", "ENST00000552185.5", "ENST00000470228.5", "ENST00000369857.8", "ENST00000487810.5", "ENST00000458345.5", "ENST00000461461.5", "ENST00000343289.9", "ENST00000404739.7")	background
ENSG00000076685	E022	0.4463549	0.8361809	-0.1688224	c("ENST00000452156.5", "ENST00000552185.5", "ENST00000470228.5", "ENST00000369857.8", "ENST00000487810.5", "ENST00000458345.5", "ENST00000461461.5", "ENST00000343289.9", "ENST00000404739.7")	background
ENSG00000076685	E023	0.1236086	0.5666844	-0.3918134	c("ENST00000452156.5", "ENST00000552185.5", "ENST00000470228.5", "ENST00000369857.8", "ENST00000487810.5", "ENST00000458345.5", "ENST00000461461.5", "ENST00000343289.9", "ENST00000404739.7")	background
ENSG00000076685	E025	0.2803035	0.7378343	-0.1743049	c("ENST00000452156.5", "ENST00000552185.5", "ENST00000470228.5", "ENST00000369857.8", "ENST00000487810.5", "ENST00000458345.5", "ENST00000461461.5", "ENST00000343289.9", "ENST00000404739.7")	background
ENSG00000076685	E026	0.6280709	0.908274	-0.06321619	c("ENST00000452156.5", "ENST00000552185.5", "ENST00000369857.8", "ENST00000487810.5", "ENST00000458345.5", "ENST00000461461.5", "ENST00000343289.9", "ENST00000404739.7")	background
ENSG00000076685	E027	0.8199383	0.9637717	0.1151798	c("ENST00000452156.5", "ENST00000552185.5", "ENST00000487810.5", "ENST00000458345.5", "ENST00000461461.5", "ENST00000343289.9", "ENST00000404739.7")	background
ENSG00000076685	E028	0.9857359	0.9971637	0.07591751	c("ENST00000452156.5", "ENST00000552185.5", "ENST00000487810.5", "ENST00000461461.5", "ENST00000343289.9", "ENST00000404739.7")	background
ENSG00000076685	E029	0.6018641	0.899724	0.2104999	c("ENST00000452156.5", "ENST00000487810.5", "ENST00000461461.5", "ENST00000343289.9", "ENST00000404739.7")	background
ENSG00000076685	E031	0.1773235	0.639058	0.1525813	c("ENST00000452156.5", "ENST00000369857.8", "ENST00000487810.5", "ENST00000461461.5", "ENST00000343289.9", "ENST00000404739.7")	background
ENSG00000076685	E034	0.8035268	0.9595337	0.396787	c("ENST00000452156.5", "ENST00000467380.1", "ENST00000470299.1", "ENST00000461461.5", "ENST00000343289.9", "ENST00000404739.7")	background
ENSG00000076685	E035	0.05319347	0.4102522	1.124927	ENST00000467380.1	background
ENSG00000076706	E001	0.5333513	0.8736971	0.6108429	ENST00000264036.5	background
ENSG00000076706	E002	0.4751289	0.8493623	-0.1095874	c("ENST00000528533.5", "ENST00000264036.5")	background
ENSG00000076706	E003	0.5104586	0.8650257	0.3794516	c("ENST00000528533.5", "ENST00000525586.5", "ENST00000264036.5")	background
ENSG00000076706	E004	0.8945487	0.9798525	0.3010299	c("ENST00000528533.5", "ENST00000264036.5")	background
ENSG00000076706	E005	0.9729804	0.9945412	0.195764	c("ENST00000528533.5", "ENST00000525586.5", "ENST00000264036.5")	background
ENSG00000076706	E007	0.8892112	0.9789812	-0.09053389	c("ENST00000528533.5", "ENST00000525586.5", "ENST00000528976.1", "ENST00000264036.5")	background
ENSG00000076706	E008	0.6469461	0.9141686	-0.1625064	c("ENST00000528533.5", "ENST00000525586.5", "ENST00000528976.1", "ENST00000264036.5")	background
ENSG00000076706	E010	0.5127798	0.8658842	-0.0650536	c("ENST00000528533.5", "ENST00000525586.5", "ENST00000528976.1", "ENST00000264036.5")	background
ENSG00000076706	E012	0.5083182	0.8641452	-0.01091379	c("ENST00000528533.5", "ENST00000525586.5", "ENST00000528976.1", "ENST00000264036.5")	background
ENSG00000076706	E013	0.5818295	0.8921782	-0.187054	c("ENST00000528533.5", "ENST00000525586.5", "ENST00000264036.5")	background
ENSG00000076706	E014	0.9437483	0.9893021	-0.00005837774	c("ENST00000528533.5", "ENST00000525586.5", "ENST00000264036.5")	background
ENSG00000076706	E015	0.3753514	0.7994193	0.08248572	c("ENST00000528533.5", "ENST00000525586.5", "ENST00000264036.5")	background
ENSG00000076706	E016	0.2048574	0.670275	-0.1754969	c("ENST00000528533.5", "ENST00000525586.5", "ENST00000264036.5")	background
ENSG00000076706	E017	0.04768199	0.3922039	0.1989832	c("ENST00000528533.5", "ENST00000525586.5", "ENST00000264036.5")	background
ENSG00000076706	E018	0.9813996	0.9963771	-0.2777537	c("ENST00000528533.5", "ENST00000525586.5", "ENST00000264036.5")	background
ENSG00000076706	E019	0.3879996	0.8061161	-0.2935254	c("ENST00000528533.5", "ENST00000525586.5", "ENST00000264036.5")	background
ENSG00000076706	E021	0.9794561	0.9959094	-0.116586	c("ENST00000528533.5", "ENST00000525586.5", "ENST00000264036.5")	background
ENSG00000076706	E022	0.6804958	0.924359	0.1423335	c("ENST00000528533.5", "ENST00000525586.5", "ENST00000264036.5")	background
ENSG00000076706	E023	0.3869761	0.8057567	0.2033447	c("ENST00000528533.5", "ENST00000528502.5", "ENST00000525586.5", "ENST00000264036.5")	background
ENSG00000076706	E024	0.9313049	0.9868852	-0.164006	c("ENST00000529686.5", "ENST00000528533.5", "ENST00000525586.5", "ENST00000528502.5", "ENST00000264036.5")	background
ENSG00000076706	E025	0.5096225	0.8647141	-0.2925987	c("ENST00000529686.5", "ENST00000528533.5", "ENST00000525586.5", "ENST00000528502.5", "ENST00000264036.5")	background
ENSG00000076706	E027	0.577959	0.8905871	-0.0844481	c("ENST00000529686.5", "ENST00000528533.5", "ENST00000525586.5", "ENST00000528502.5", "ENST00000264036.5")	background
ENSG00000076716	E001	0.01429697	0.2326323	0.09904316	ENST00000370828.3	background
ENSG00000076716	E002	0.8027584	0.9593714	-0.04386773	ENST00000370828.3	background
ENSG00000076716	E003	0.08255564	0.4893234	-0.3121406	ENST00000370828.3	background
ENSG00000076716	E004	0.04174696	0.3727525	-0.2728197	ENST00000370828.3	background
ENSG00000076716	E005	0.1646768	0.6246959	-0.1434722	ENST00000370828.3	background
ENSG00000076716	E006	0.001297117	0.0685267	0.1310779	ENST00000370828.3	background
ENSG00000076716	E007	0.4042779	0.8153783	0.1311141	ENST00000370828.3	background
ENSG00000076716	E008	0.6987561	0.9295865	0.2064295	ENST00000370828.3	background
ENSG00000076716	E009	0.3318734	0.7734351	0.140705	ENST00000370828.3	background
ENSG00000076924	E002	0.1320416	0.5798184	0.5043066	c("ENST00000595288.5", "ENST00000358368.4")	background
ENSG00000076924	E004	0.4398622	0.8332851	-0.04637103	c("ENST00000595288.5", "ENST00000358368.4")	background
ENSG00000076924	E005	0.4184703	0.8225741	0.06993125	c("ENST00000595288.5", "ENST00000358368.4")	background
ENSG00000076924	E006	0.996703	0.9993819	-0.1145225	c("ENST00000595288.5", "ENST00000358368.4")	background
ENSG00000076924	E008	0.4261651	0.8265101	-0.1706531	c("ENST00000595288.5", "ENST00000358368.4")	background
ENSG00000076924	E009	0.421845	0.824461	0.004017173	c("ENST00000595288.5", "ENST00000358368.4")	background
ENSG00000076924	E011	0.6764072	0.9231411	0.01361699	c("ENST00000595288.5", "ENST00000358368.4")	background
ENSG00000076924	E013	0.5242768	0.8701987	0.109919	c("ENST00000595288.5", "ENST00000358368.4")	background
ENSG00000076924	E014	0.7303667	0.9390889	-0.1160454	c("ENST00000595288.5", "ENST00000358368.4")	background
ENSG00000076924	E015	0.1466164	0.6020607	-0.5759466	c("ENST00000595288.5", "ENST00000358368.4")	background
ENSG00000076924	E016	0.05041833	0.4018442	-0.4072163	c("ENST00000595288.5", "ENST00000358368.4")	background
ENSG00000076924	E017	0.1227548	0.5653714	-0.2153285	c("ENST00000595288.5", "ENST00000358368.4")	background
ENSG00000076924	E018	0.1215895	0.5635419	-0.1382036	c("ENST00000595288.5", "ENST00000358368.4")	background
ENSG00000076924	E019	0.19719	0.662299	-0.01732735	c("ENST00000595288.5", "ENST00000358368.4")	background
ENSG00000076924	E021	0.322173	0.767284	0.08301414	c("ENST00000595288.5", "ENST00000358368.4")	background
ENSG00000076924	E022	0.5506741	0.880756	0.07490512	c("ENST00000595288.5", "ENST00000358368.4")	background
ENSG00000076924	E024	0.4096363	0.8182688	0.1950345	c("ENST00000595288.5", "ENST00000358368.4")	background
ENSG00000076924	E026	0.3953711	0.8105938	0.3625565	c("ENST00000595288.5", "ENST00000358368.4")	background
ENSG00000076924	E027	0.3826559	0.8034275	0.4674722	ENST00000358368.4	background
ENSG00000076924	E028	0.6948235	0.9285242	0.2930138	ENST00000358368.4	background
ENSG00000076928	E007	0.1873947	0.651363	0.3300747	c("ENST00000337665.8", "ENST00000600387.5", "ENST00000378152.8", "ENST00000354532.7", "ENST00000600274.5")	background
ENSG00000076928	E008	0.7274304	0.938354	0.071927	c("ENST00000337665.8", "ENST00000600387.5", "ENST00000378152.8", "ENST00000354532.7", "ENST00000600274.5")	background
ENSG00000076928	E009	0.3815808	0.8029952	-0.4123118	c("ENST00000337665.8", "ENST00000600387.5", "ENST00000378152.8", "ENST00000354532.7", "ENST00000600274.5")	background
ENSG00000076928	E010	0.5654531	0.8866826	1.205984	ENST00000600387.5	background
ENSG00000076928	E011	0.1084764	0.5423574	-0.5633745	c("ENST00000337665.8", "ENST00000596957.1", "ENST00000354532.7", "ENST00000600274.5")	background
ENSG00000076928	E013	0.06738253	0.452018	-0.5916654	c("ENST00000337665.8", "ENST00000596957.1", "ENST00000378152.8", "ENST00000354532.7", "ENST00000600274.5")	background
ENSG00000076928	E015	0.0006084116	0.04569399	-0.5977366	c("ENST00000337665.8", "ENST00000378152.8", "ENST00000354532.7", "ENST00000600274.5")	ageing
ENSG00000076928	E016	0.0008944173	0.05603604	-0.688525	c("ENST00000337665.8", "ENST00000378152.8", "ENST00000354532.7", "ENST00000600274.5")	ageing
ENSG00000076928	E017	0.01300184	0.2235355	-0.3934768	c("ENST00000337665.8", "ENST00000378152.8", "ENST00000354532.7", "ENST00000600274.5")	background
ENSG00000076928	E018	0.03549362	0.3481673	-0.55296	c("ENST00000337665.8", "ENST00000378152.8", "ENST00000354532.7", "ENST00000600274.5")	background
ENSG00000076928	E019	0.2961874	0.7497491	-0.1471229	c("ENST00000337665.8", "ENST00000617585.1", "ENST00000378152.8", "ENST00000354532.7", "ENST00000600274.5")	background
ENSG00000076928	E020	0.5792154	0.8910966	-0.08120007	c("ENST00000337665.8", "ENST00000617585.1", "ENST00000378152.8", "ENST00000354532.7", "ENST00000600274.5")	background
ENSG00000076928	E021	0.1333318	0.581534	0.02337521	c("ENST00000337665.8", "ENST00000617585.1", "ENST00000378152.8", "ENST00000354532.7", "ENST00000600274.5")	background
ENSG00000076928	E022	0.08451244	0.4938078	-0.06391045	c("ENST00000337665.8", "ENST00000617585.1", "ENST00000378152.8", "ENST00000354532.7", "ENST00000600274.5")	background
ENSG00000076928	E026	0.2307794	0.6956395	-0.05702403	c("ENST00000378152.8", "ENST00000600274.5", "ENST00000337665.8", "ENST00000595897.5", "ENST00000354532.7", "ENST00000594044.1")	background
ENSG00000076928	E028	0.6850782	0.9258261	-0.08547174	c("ENST00000378152.8", "ENST00000600274.5", "ENST00000337665.8", "ENST00000595897.5", "ENST00000354532.7", "ENST00000594044.1")	background
ENSG00000076928	E029	0.9625503	0.9929869	0.05744036	c("ENST00000378152.8", "ENST00000600274.5", "ENST00000337665.8", "ENST00000595897.5", "ENST00000354532.7", "ENST00000594044.1")	background
ENSG00000076928	E030	0.2441894	0.7079353	-0.2954236	c("ENST00000378152.8", "ENST00000600274.5", "ENST00000337665.8", "ENST00000595897.5", "ENST00000354532.7", "ENST00000594044.1")	background
ENSG00000076928	E031	0.4293873	0.8285645	0.1245175	c("ENST00000378152.8", "ENST00000600274.5", "ENST00000337665.8", "ENST00000595897.5", "ENST00000354532.7", "ENST00000594044.1")	background
ENSG00000076928	E032	0.4255967	0.8261526	0.2510551	c("ENST00000378152.8", "ENST00000600274.5", "ENST00000337665.8", "ENST00000595897.5", "ENST00000354532.7", "ENST00000594044.1")	background
ENSG00000076928	E034	0.2976881	0.7506239	0.3878163	c("ENST00000337665.8", "ENST00000595897.5", "ENST00000378152.8", "ENST00000354532.7", "ENST00000600274.5")	background
ENSG00000076928	E035	0.6976333	0.929408	0.2007939	c("ENST00000337665.8", "ENST00000595897.5", "ENST00000378152.8", "ENST00000354532.7", "ENST00000600274.5")	background
ENSG00000076928	E036	0.4682187	0.8463933	0.2424809	c("ENST00000337665.8", "ENST00000595897.5", "ENST00000378152.8", "ENST00000354532.7", "ENST00000600274.5")	background
ENSG00000076928	E037	0.8011047	0.9588374	-0.04826449	c("ENST00000337665.8", "ENST00000595897.5", "ENST00000378152.8", "ENST00000354532.7", "ENST00000600274.5")	background
ENSG00000076928	E038	0.5111185	0.8652928	0.1714708	c("ENST00000337665.8", "ENST00000595897.5", "ENST00000378152.8", "ENST00000354532.7", "ENST00000600274.5")	background
ENSG00000076928	E041	0.008740078	0.1854551	0.3092346	c("ENST00000378152.8", "ENST00000600274.5", "ENST00000598587.1", "ENST00000337665.8", "ENST00000595897.5", "ENST00000354532.7")	background
ENSG00000076928	E042	0.003978152	0.1272528	0.1825923	c("ENST00000598444.1", "ENST00000378152.8", "ENST00000600274.5", "ENST00000598587.1", "ENST00000337665.8", "ENST00000595897.5", "ENST00000354532.7")	background
ENSG00000076928	E043	0.02935662	0.3213075	0.2866159	c("ENST00000598444.1", "ENST00000378152.8", "ENST00000600274.5", "ENST00000598587.1", "ENST00000337665.8", "ENST00000595897.5", "ENST00000354532.7")	background
ENSG00000076928	E044	0.01530411	0.2399724	0.3986116	c("ENST00000598444.1", "ENST00000378152.8", "ENST00000600274.5", "ENST00000337665.8", "ENST00000595897.5", "ENST00000354532.7")	background
ENSG00000076928	E046	0.001953853	0.08564845	0.3876685	c("ENST00000337665.8", "ENST00000595897.5", "ENST00000354532.7", "ENST00000600274.5")	background
ENSG00000076928	E047	0.0451858	0.384385	0.2304784	c("ENST00000337665.8", "ENST00000593609.1", "ENST00000595897.5", "ENST00000354532.7", "ENST00000600274.5")	background
ENSG00000076928	E049	0.02994772	0.3239936	0.1347293	c("ENST00000378152.8", "ENST00000600274.5", "ENST00000593609.1", "ENST00000337665.8", "ENST00000595897.5", "ENST00000354532.7")	background
ENSG00000076928	E050	0.01262554	0.220754	0.3316821	c("ENST00000378152.8", "ENST00000600274.5", "ENST00000593609.1", "ENST00000337665.8", "ENST00000595897.5", "ENST00000354532.7")	background
ENSG00000076944	E019	0.6348355	0.9106004	0.4705051	c("ENST00000221283.9", "ENST00000414284.6", "ENST00000595861.1")	background
ENSG00000076944	E025	0.1558017	0.6144044	-0.6848618	c("ENST00000221283.9", "ENST00000414284.6")	background
ENSG00000076944	E029	0.08243748	0.4891021	0.5843833	c("ENST00000221283.9", "ENST00000414284.6")	background
ENSG00000076984	E006	0.771793	0.9515687	0.01112561	ENST00000475022.1	background
ENSG00000076984	E016	0.02241716	0.2854911	0.6505523	c("ENST00000397983.7", "ENST00000397979.3")	background
ENSG00000077044	E039	0.003245117	0.112461	0.006971826	c("ENST00000430834.1", "ENST00000409813.7", "ENST00000264057.6")	background
ENSG00000077092	E013	0.4048536	0.81557	-0.4933276	c("ENST00000437042.6", "ENST00000330688.8", "ENST00000458646.1")	background
ENSG00000077097	E003	0.04033916	0.3674681	0.1521244	c("ENST00000264331.8", "ENST00000435706.6", "ENST00000413971.5")	background
ENSG00000077097	E004	0.04584125	0.3864653	-0.2417997	c("ENST00000264331.8", "ENST00000435706.6", "ENST00000413971.5")	background
ENSG00000077097	E005	0.2184135	0.683211	-0.03341046	c("ENST00000264331.8", "ENST00000435706.6", "ENST00000413971.5")	background
ENSG00000077097	E006	0.2565618	0.7188678	-0.014518	c("ENST00000264331.8", "ENST00000435706.6", "ENST00000413971.5")	background
ENSG00000077097	E007	0.3415367	0.7798945	-0.2112871	c("ENST00000264331.8", "ENST00000435706.6", "ENST00000413971.5")	background
ENSG00000077097	E008	0.2457093	0.709367	-0.2115258	c("ENST00000264331.8", "ENST00000435706.6", "ENST00000413971.5")	background
ENSG00000077097	E009	0.6926543	0.9279999	-0.08068319	c("ENST00000264331.8", "ENST00000435706.6", "ENST00000413971.5")	background
ENSG00000077097	E010	0.2476964	0.7111285	-0.2590842	c("ENST00000264331.8", "ENST00000435706.6", "ENST00000413971.5")	background
ENSG00000077097	E011	0.01408569	0.2310033	-0.9737527	c("ENST00000264331.8", "ENST00000435706.6", "ENST00000413971.5")	background
ENSG00000077097	E012	0.1028654	0.5322261	-0.7527661	c("ENST00000264331.8", "ENST00000435706.6", "ENST00000413971.5")	background
ENSG00000077097	E016	0.4583277	0.8418546	0.1832267	c("ENST00000264331.8", "ENST00000424225.1", "ENST00000435706.6", "ENST00000413971.5")	background
ENSG00000077097	E017	0.2002043	0.6657327	0.1580818	c("ENST00000264331.8", "ENST00000424225.1", "ENST00000435706.6")	background
ENSG00000077097	E018	0.4875569	0.8551051	-0.1489484	c("ENST00000264331.8", "ENST00000424225.1", "ENST00000435706.6")	background
ENSG00000077097	E019	0.5553414	0.882328	0.4525403	c("ENST00000264331.8", "ENST00000424225.1", "ENST00000435706.6")	background
ENSG00000077097	E020	0.3958005	0.810702	0.22412	c("ENST00000264331.8", "ENST00000424225.1", "ENST00000435706.6")	background
ENSG00000077097	E021	0.7437584	0.9429667	0.4178586	c("ENST00000264331.8", "ENST00000424225.1", "ENST00000435706.6", "ENST00000470132.1")	background
ENSG00000077097	E022	0.2862403	0.7427375	0.7501649	c("ENST00000264331.8", "ENST00000424225.1", "ENST00000435706.6", "ENST00000470132.1")	background
ENSG00000077097	E024	0.9336533	0.9874279	0.4651886	c("ENST00000264331.8", "ENST00000424225.1", "ENST00000435706.6")	background
ENSG00000077097	E025	0.2904948	0.7454674	0.2267268	c("ENST00000264331.8", "ENST00000424225.1", "ENST00000435706.6")	background
ENSG00000077097	E027	0.3299578	0.7721697	0.01169446	c("ENST00000264331.8", "ENST00000424225.1", "ENST00000491510.1", "ENST00000435706.6")	background
ENSG00000077097	E028	0.2211774	0.6858369	0.0001496843	c("ENST00000264331.8", "ENST00000424225.1", "ENST00000491510.1", "ENST00000435706.6")	background
ENSG00000077097	E029	0.3690143	0.7953733	0.2797338	c("ENST00000264331.8", "ENST00000424225.1", "ENST00000491510.1", "ENST00000435706.6")	background
ENSG00000077097	E030	0.445735	0.8358773	0.4375239	c("ENST00000264331.8", "ENST00000424225.1", "ENST00000491510.1", "ENST00000435706.6")	background
ENSG00000077097	E032	0.8725387	0.975451	0.03232794	c("ENST00000264331.8", "ENST00000424225.1", "ENST00000435706.6")	background
ENSG00000077097	E033	0.6836662	0.9252591	-0.1698301	c("ENST00000264331.8", "ENST00000424225.1", "ENST00000435706.6")	background
ENSG00000077097	E034	0.04066624	0.368633	-0.3094565	c("ENST00000264331.8", "ENST00000424225.1", "ENST00000435706.6")	background
ENSG00000077097	E035	0.6747899	0.9225988	0.1240119	c("ENST00000264331.8", "ENST00000424225.1", "ENST00000435706.6")	background
ENSG00000077097	E036	0.2069475	0.6725797	-0.3726908	c("ENST00000264331.8", "ENST00000424225.1", "ENST00000435706.6")	background
ENSG00000077097	E037	0.01862634	0.2621566	-0.04814979	c("ENST00000264331.8", "ENST00000424225.1", "ENST00000435706.6")	background
ENSG00000077097	E038	0.09446352	0.5150476	-0.1798259	c("ENST00000264331.8", "ENST00000424225.1", "ENST00000435706.6")	background
ENSG00000077097	E039	0.008619452	0.184026	-0.2470541	c("ENST00000264331.8", "ENST00000424225.1", "ENST00000435706.6")	background
ENSG00000077097	E042	0.7314595	0.9393275	0.4502677	c("ENST00000264331.8", "ENST00000424225.1", "ENST00000435706.6")	background
ENSG00000077147	E001	0.00285305	0.1044516	0.2761398	ENST00000371142.8	background
ENSG00000077147	E002	0.5556115	0.8824409	0.1200298	ENST00000371142.8	background
ENSG00000077147	E003	0.5904571	0.8953987	0.2783119	ENST00000371142.8	background
ENSG00000077147	E004	0.09600974	0.5179799	0.2159026	ENST00000371142.8	background
ENSG00000077147	E005	0.5532814	0.8817027	0.236237	ENST00000371142.8	background
ENSG00000077147	E006	0.4568905	0.841145	-0.07308033	ENST00000371142.8	background
ENSG00000077147	E008	0.2459745	0.7095118	-0.1198271	c("ENST00000371142.8", "ENST00000490192.1")	background
ENSG00000077147	E009	0.4169352	0.8218922	-0.0562837	c("ENST00000371142.8", "ENST00000490192.1")	background
ENSG00000077147	E010	0.2626262	0.7241326	-0.115862	c("ENST00000371142.8", "ENST00000490192.1")	background
ENSG00000077147	E011	0.2833895	0.7402594	0.05643735	c("ENST00000371142.8", "ENST00000443638.1", "ENST00000490192.1")	background
ENSG00000077147	E012	0.04102076	0.369974	-0.07200715	c("ENST00000371142.8", "ENST00000443638.1", "ENST00000490192.1")	background
ENSG00000077147	E013	0.003906037	0.1257643	-0.1752751	c("ENST00000371142.8", "ENST00000443638.1")	background
ENSG00000077147	E014	0.2725236	0.7317762	-0.1711865	c("ENST00000371142.8", "ENST00000443638.1")	background
ENSG00000077147	E015	0.1916264	0.6562123	-0.2708833	c("ENST00000371142.8", "ENST00000443638.1")	background
ENSG00000077147	E016	0.2600089	0.722019	-0.5781288	c("ENST00000371142.8", "ENST00000443638.1")	background
ENSG00000077147	E017	0.8374496	0.9679476	-0.4758992	c("ENST00000371142.8", "ENST00000443638.1")	background
ENSG00000077147	E018	0.59239	0.8961584	-0.602628	ENST00000371142.8	background
ENSG00000077150	E020	0.7659183	0.9502021	-0.4558864	c("ENST00000369966.7", "ENST00000189444.10")	background
ENSG00000077150	E021	0.9918745	0.9982762	-0.3175075	c("ENST00000369966.7", "ENST00000189444.10")	background
ENSG00000077150	E023	0.5425028	0.8775957	-0.03107758	c("ENST00000369966.7", "ENST00000189444.10", "ENST00000473400.1")	background
ENSG00000077150	E024	0.4631663	0.8437036	0.1056111	c("ENST00000369966.7", "ENST00000189444.10", "ENST00000473400.1")	background
ENSG00000077150	E026	0.9159511	0.9840607	-0.2056826	c("ENST00000369966.7", "ENST00000189444.10", "ENST00000473400.1")	background
ENSG00000077150	E027	0.9862431	0.9972718	-0.21695	c("ENST00000369966.7", "ENST00000189444.10")	background
ENSG00000077150	E028	0.4383772	0.8329033	-0.09196169	c("ENST00000369966.7", "ENST00000189444.10")	background
ENSG00000077150	E029	0.07025168	0.4597485	0.05004345	c("ENST00000369966.7", "ENST00000189444.10")	background
ENSG00000077150	E030	0.004345416	0.1323512	0.5287332	c("ENST00000369966.7", "ENST00000189444.10")	background
ENSG00000077150	E032	0.005391852	0.1464962	0.4089305	c("ENST00000369966.7", "ENST00000189444.10")	background
ENSG00000077152	E001	0.3686967	0.7952664	0.08831883	ENST00000367274.8	background
ENSG00000077152	E002	0.3536201	0.7870855	0.1187904	c("ENST00000487227.5", "ENST00000367274.8")	background
ENSG00000077152	E003	0.7718203	0.9515687	0.008089257	c("ENST00000460852.1", "ENST00000487227.5", "ENST00000367274.8")	background
ENSG00000077152	E005	0.6387487	0.9118243	-0.03637447	c("ENST00000460852.1", "ENST00000487227.5", "ENST00000367274.8")	background
ENSG00000077152	E006	0.4162868	0.8215319	-0.05340851	c("ENST00000460852.1", "ENST00000487227.5", "ENST00000367274.8")	background
ENSG00000077152	E007	0.982319	0.9964997	-0.0481832	c("ENST00000487227.5", "ENST00000367274.8")	background
ENSG00000077152	E008	0.615953	0.9043427	-0.03558289	c("ENST00000460852.1", "ENST00000487227.5", "ENST00000367274.8")	background
ENSG00000077152	E009	0.9307964	0.9868481	0.08710218	c("ENST00000487227.5", "ENST00000367274.8")	background
ENSG00000077157	E003	0.5288795	0.871993	-0.08266655	c("ENST00000391959.5", "ENST00000480184.5", "ENST00000356764.6", "ENST00000608999.5")	background
ENSG00000077157	E004	0.1266887	0.5714174	-0.6718124	c("ENST00000391959.5", "ENST00000480184.5", "ENST00000356764.6", "ENST00000608999.5")	background
ENSG00000077157	E005	0.04221952	0.374343	-0.9805463	c("ENST00000391959.5", "ENST00000480184.5", "ENST00000356764.6", "ENST00000608999.5")	background
ENSG00000077157	E006	0.02318447	0.2897669	-0.5899237	c("ENST00000391959.5", "ENST00000480184.5", "ENST00000356764.6", "ENST00000608999.5")	background
ENSG00000077157	E007	0.8465395	0.9699418	-0.2041914	c("ENST00000391959.5", "ENST00000480184.5", "ENST00000356764.6", "ENST00000608999.5")	background
ENSG00000077157	E036	0.05453113	0.4149737	-1.38044	ENST00000618451.1	background
ENSG00000077157	E038	0.2730689	0.7321752	0.6732543	c("ENST00000391959.5", "ENST00000608999.5")	background
ENSG00000077232	E001	0.04196693	0.3736921	0.265406	ENST00000616986.4	background
ENSG00000077232	E002	0.01539297	0.2404517	0.4132932	c("ENST00000616986.4", "ENST00000264065.11")	background
ENSG00000077232	E003	0.02043518	0.2739098	0.425119	c("ENST00000616986.4", "ENST00000264065.11", "ENST00000491074.5")	background
ENSG00000077232	E004	0.1648951	0.6248608	0.3084454	c("ENST00000616986.4", "ENST00000264065.11", "ENST00000640034.1", "ENST00000491074.5")	background
ENSG00000077232	E005	0.6061174	0.9013466	0.0978197	c("ENST00000616986.4", "ENST00000264065.11", "ENST00000640034.1", "ENST00000491074.5")	background
ENSG00000077232	E006	0.8453218	0.9695766	0.1837991	c("ENST00000616986.4", "ENST00000264065.11", "ENST00000640034.1", "ENST00000491074.5")	background
ENSG00000077232	E007	0.7523154	0.94614	0.255489	c("ENST00000616986.4", "ENST00000264065.11", "ENST00000418559.5", "ENST00000640034.1", "ENST00000491074.5")	background
ENSG00000077232	E008	0.9430722	0.9890727	0.09991091	c("ENST00000616986.4", "ENST00000264065.11", "ENST00000418559.5", "ENST00000640034.1", "ENST00000491074.5")	background
ENSG00000077232	E009	0.02875375	0.3191217	-0.6055698	c("ENST00000491074.5", "ENST00000264065.11", "ENST00000640034.1", "ENST00000494462.1", "ENST00000616986.4", "ENST00000418559.5")	background
ENSG00000077232	E010	0.1732134	0.6343417	-0.5614902	c("ENST00000491074.5", "ENST00000264065.11", "ENST00000640034.1", "ENST00000494462.1", "ENST00000616986.4", "ENST00000418559.5")	background
ENSG00000077232	E011	0.06284094	0.4387193	-0.4725314	c("ENST00000491074.5", "ENST00000264065.11", "ENST00000640034.1", "ENST00000494462.1", "ENST00000616986.4", "ENST00000418559.5")	background
ENSG00000077232	E013	0.110501	0.5451084	-0.2804612	c("ENST00000491074.5", "ENST00000264065.11", "ENST00000640034.1", "ENST00000494462.1", "ENST00000616986.4", "ENST00000418559.5")	background
ENSG00000077232	E014	0.0001929102	0.02376411	-0.5241705	c("ENST00000616986.4", "ENST00000264065.11", "ENST00000418559.5", "ENST00000494462.1", "ENST00000491074.5")	ageing
ENSG00000077232	E017	0.1314787	0.5787123	-0.374822	c("ENST00000616986.4", "ENST00000264065.11", "ENST00000418559.5", "ENST00000459930.1", "ENST00000491074.5")	background
ENSG00000077232	E019	0.04089751	0.3695462	-0.3741966	c("ENST00000616986.4", "ENST00000264065.11", "ENST00000418559.5", "ENST00000459930.1", "ENST00000491074.5")	background
ENSG00000077232	E020	0.009158909	0.1899962	-0.3687096	c("ENST00000616986.4", "ENST00000264065.11", "ENST00000459930.1", "ENST00000491074.5")	background
ENSG00000077232	E022	0.01111109	0.2072604	-0.09386869	c("ENST00000491074.5", "ENST00000264065.11")	background
ENSG00000077232	E024	0.1045872	0.5356774	0.09293161	c("ENST00000616986.4", "ENST00000264065.11", "ENST00000418559.5", "ENST00000491074.5")	background
ENSG00000077232	E025	0.4112216	0.8189946	0.3118244	c("ENST00000616986.4", "ENST00000264065.11", "ENST00000418559.5", "ENST00000491074.5")	background
ENSG00000077232	E026	0.3877125	0.8059077	0.0310657	c("ENST00000616986.4", "ENST00000264065.11", "ENST00000418559.5", "ENST00000491074.5")	background
ENSG00000077232	E027	0.09250593	0.5111533	-0.2644105	c("ENST00000616986.4", "ENST00000264065.11", "ENST00000418559.5", "ENST00000491074.5")	background
ENSG00000077232	E028	0.01759222	0.2556174	-0.2226813	c("ENST00000616986.4", "ENST00000264065.11", "ENST00000418559.5", "ENST00000491074.5")	background
ENSG00000077232	E031	0.002005405	0.08677521	-0.2621979	c("ENST00000616986.4", "ENST00000264065.11", "ENST00000418559.5", "ENST00000491074.5")	background
ENSG00000077232	E032	0.06605559	0.4487294	-0.1527516	c("ENST00000616986.4", "ENST00000264065.11", "ENST00000418559.5", "ENST00000491074.5")	background
ENSG00000077232	E033	0.3490281	0.7844355	-0.08646686	c("ENST00000616986.4", "ENST00000264065.11", "ENST00000418559.5", "ENST00000491074.5")	background
ENSG00000077232	E034	0.2336858	0.6986293	-0.1356919	c("ENST00000616986.4", "ENST00000264065.11", "ENST00000418559.5", "ENST00000491074.5")	background
ENSG00000077232	E035	0.8111173	0.9613977	-0.04448644	c("ENST00000616986.4", "ENST00000264065.11", "ENST00000418559.5", "ENST00000491074.5")	background
ENSG00000077232	E036	0.4362877	0.8320995	0.04240265	c("ENST00000616986.4", "ENST00000264065.11", "ENST00000418559.5", "ENST00000491074.5")	background
ENSG00000077232	E037	0.1025496	0.5316534	0.1308541	c("ENST00000616986.4", "ENST00000264065.11", "ENST00000418559.5", "ENST00000491074.5")	background
ENSG00000077232	E038	0.3050191	0.7554702	0.3346321	c("ENST00000616986.4", "ENST00000264065.11", "ENST00000418559.5", "ENST00000491074.5")	background
ENSG00000077232	E039	0.03483557	0.345007	0.6631175	c("ENST00000616986.4", "ENST00000264065.11", "ENST00000418559.5")	background
ENSG00000077232	E040	0.009241827	0.1908887	0.7566027	c("ENST00000616986.4", "ENST00000264065.11")	background
ENSG00000077232	E041	0.06250758	0.4381643	1.445563	ENST00000264065.11	background
ENSG00000077235	E003	0.002860865	0.1044789	-0.2759204	c("ENST00000561623.5", "ENST00000567806.1")	background
ENSG00000077235	E004	0.003018578	0.1079172	-0.2758334	c("ENST00000564747.1", "ENST00000561623.5", "ENST00000567806.1")	background
ENSG00000077235	E005	0.0000006992137	0.0009251678	0.4252924	c("ENST00000564747.1", "ENST00000356183.8", "ENST00000567806.1", "ENST00000561623.5")	background
ENSG00000077235	E006	0.000001407155	0.001354451	0.4874231	c("ENST00000564747.1", "ENST00000356183.8", "ENST00000561623.5")	background
ENSG00000077235	E007	0.0000003815799	0.0006570903	0.4551164	c("ENST00000356183.8", "ENST00000569653.1", "ENST00000564747.1", "ENST00000561623.5")	background
ENSG00000077235	E008	0.01392998	0.2297906	0.2094661	c("ENST00000564747.1", "ENST00000562609.2", "ENST00000569653.1", "ENST00000561623.5", "ENST00000356183.8")	background
ENSG00000077235	E010	0.05128598	0.4044839	0.07919799	c("ENST00000564747.1", "ENST00000562609.2", "ENST00000569653.1", "ENST00000561623.5", "ENST00000356183.8")	background
ENSG00000077235	E012	0.2657993	0.726327	0.3936597	c("ENST00000356183.8", "ENST00000562609.2", "ENST00000569653.1", "ENST00000561623.5")	background
ENSG00000077235	E014	0.564831	0.8863231	0.3704497	c("ENST00000562609.2", "ENST00000569653.1", "ENST00000356183.8")	background
ENSG00000077235	E015	0.1117278	0.5471847	0.6774739	c("ENST00000356183.8", "ENST00000562609.2", "ENST00000569653.1", "ENST00000561623.5")	background
ENSG00000077235	E016	0.1027547	0.5320252	0.2612088	c("ENST00000356183.8", "ENST00000562609.2", "ENST00000561623.5")	background
ENSG00000077235	E017	0.4691801	0.8468029	-0.03143434	c("ENST00000356183.8", "ENST00000562609.2", "ENST00000561623.5")	background
ENSG00000077235	E019	0.4213772	0.8243201	-0.2084846	c("ENST00000356183.8", "ENST00000561623.5")	background
ENSG00000077235	E020	0.5569913	0.8830499	-0.1001649	c("ENST00000356183.8", "ENST00000561623.5")	background
ENSG00000077235	E021	0.0195022	0.2682792	-0.1624865	c("ENST00000356183.8", "ENST00000561623.5")	background
ENSG00000077235	E022	0.3252706	0.7691902	-0.3844782	c("ENST00000356183.8", "ENST00000561623.5")	background
ENSG00000077235	E026	0.3883136	0.8062503	-0.4776315	c("ENST00000356183.8", "ENST00000561623.5")	background
ENSG00000077235	E027	0.6306055	0.9092716	-0.3599502	c("ENST00000356183.8", "ENST00000561623.5")	background
ENSG00000077235	E028	0.2321011	0.6971689	-0.4991368	c("ENST00000356183.8", "ENST00000561623.5")	background
ENSG00000077235	E030	0.01198224	0.2150848	-0.741301	c("ENST00000356183.8", "ENST00000561623.5")	background
ENSG00000077235	E031	0.02160075	0.2805713	-0.5326724	c("ENST00000356183.8", "ENST00000561623.5")	background
ENSG00000077235	E032	0.0525975	0.4085857	-0.3207302	c("ENST00000356183.8", "ENST00000561623.5")	background
ENSG00000077235	E038	0.8425164	0.9690842	-0.3507278	c("ENST00000356183.8", "ENST00000561623.5")	background
ENSG00000077235	E039	0.3140442	0.7610532	-0.2646831	c("ENST00000356183.8", "ENST00000561623.5")	background
ENSG00000077235	E042	0.557047	0.8830936	-0.3087745	c("ENST00000356183.8", "ENST00000561623.5")	background
ENSG00000077235	E043	0.3449361	0.7815657	-0.3684898	c("ENST00000356183.8", "ENST00000561623.5")	background
ENSG00000077235	E044	0.04728292	0.3910111	-0.3039164	c("ENST00000356183.8", "ENST00000561623.5")	background
ENSG00000077235	E045	0.2965283	0.7499994	-0.2428271	c("ENST00000356183.8", "ENST00000561623.5")	background
ENSG00000077235	E046	0.350999	0.7857367	-0.2366434	c("ENST00000356183.8", "ENST00000561623.5")	background
ENSG00000077235	E047	0.1316415	0.578977	-0.2332923	c("ENST00000356183.8", "ENST00000561623.5")	background
ENSG00000077235	E048	0.1141073	0.5515775	-0.4932484	c("ENST00000356183.8", "ENST00000561623.5")	background
ENSG00000077235	E049	0.2852614	0.7419426	0.0020095	c("ENST00000356183.8", "ENST00000561623.5")	background
ENSG00000077235	E050	0.7144523	0.9344185	0.06509942	c("ENST00000356183.8", "ENST00000561623.5")	background
ENSG00000077235	E051	0.9724924	0.9944843	0.07008268	c("ENST00000356183.8", "ENST00000561623.5")	background
ENSG00000077235	E052	0.6106913	0.9027744	-0.2395432	c("ENST00000356183.8", "ENST00000561623.5")	background
ENSG00000077238	E017	0.18638	0.6503928	0.07908772	c("ENST00000563002.5", "ENST00000566117.5", "ENST00000565696.1", "ENST00000395762.6", "ENST00000170630.6", "ENST00000561946.5", "ENST00000543915.6", "ENST00000563787.1", "ENST00000562142.5")	background
ENSG00000077238	E020	0.1099358	0.5446574	0.2828849	c("ENST00000563002.5", "ENST00000566117.5", "ENST00000565696.1", "ENST00000395762.6", "ENST00000170630.6", "ENST00000562968.1", "ENST00000561946.5", "ENST00000543915.6", "ENST00000563787.1")	background
ENSG00000077238	E024	0.002533396	0.09797887	-0.6917356	c("ENST00000395762.6", "ENST00000170630.6", "ENST00000565696.1", "ENST00000543915.6")	ageing
ENSG00000077238	E025	0.01321525	0.2249297	-0.6077818	c("ENST00000395762.6", "ENST00000170630.6", "ENST00000543915.6")	background
ENSG00000077238	E029	0.0003786101	0.03519853	-0.008782391	c("ENST00000395762.6", "ENST00000170630.6", "ENST00000543915.6")	background
ENSG00000077254	E002	0.4104843	0.8188151	0.2162972	c("ENST00000481579.5", "ENST00000370794.7", "ENST00000370793.5")	background
ENSG00000077254	E004	0.3715258	0.7969274	-0.1905957	c("ENST00000481579.5", "ENST00000370794.7", "ENST00000370793.5", "ENST00000533928.1")	background
ENSG00000077254	E005	0.6322513	0.909765	-0.2392882	c("ENST00000370794.7", "ENST00000370793.5", "ENST00000533928.1")	background
ENSG00000077254	E009	0.3260127	0.7695951	0.08110048	c("ENST00000481579.5", "ENST00000477949.1", "ENST00000370794.7", "ENST00000370793.5", "ENST00000370792.7")	background
ENSG00000077254	E010	0.6871701	0.9266719	0.1096329	c("ENST00000370793.5", "ENST00000477949.1", "ENST00000472462.1", "ENST00000370792.7", "ENST00000370794.7", "ENST00000481579.5")	background
ENSG00000077254	E011	0.6736922	0.9223782	0.2144011	c("ENST00000370793.5", "ENST00000477949.1", "ENST00000472462.1", "ENST00000370792.7", "ENST00000370794.7", "ENST00000481579.5")	background
ENSG00000077254	E013	0.7882449	0.95568	0.1917594	c("ENST00000481579.5", "ENST00000472462.1", "ENST00000370794.7", "ENST00000370793.5", "ENST00000370792.7")	background
ENSG00000077254	E015	0.6577745	0.9175539	0.1409869	c("ENST00000481579.5", "ENST00000370794.7", "ENST00000370793.5", "ENST00000370792.7")	background
ENSG00000077254	E017	0.9666586	0.9935358	-0.06397601	c("ENST00000481579.5", "ENST00000461986.5", "ENST00000370794.7", "ENST00000370793.5", "ENST00000370792.7")	background
ENSG00000077254	E018	0.5028565	0.8617113	-0.2681897	c("ENST00000370793.5", "ENST00000370792.7", "ENST00000462192.1", "ENST00000461986.5", "ENST00000370794.7", "ENST00000481579.5")	background
ENSG00000077254	E019	0.454622	0.8398897	-0.3598182	c("ENST00000370793.5", "ENST00000370792.7", "ENST00000462192.1", "ENST00000461986.5", "ENST00000370794.7", "ENST00000481579.5")	background
ENSG00000077254	E020	0.7047008	0.931638	-0.2581249	c("ENST00000370793.5", "ENST00000370792.7", "ENST00000462192.1", "ENST00000461986.5", "ENST00000370794.7", "ENST00000481579.5")	background
ENSG00000077254	E022	0.7658973	0.9502021	0.05557495	c("ENST00000481579.5", "ENST00000461986.5", "ENST00000370794.7", "ENST00000370793.5", "ENST00000370792.7")	background
ENSG00000077254	E023	0.6130998	0.903542	0.1563923	c("ENST00000481579.5", "ENST00000461986.5", "ENST00000370794.7", "ENST00000370793.5")	background
ENSG00000077254	E024	0.7912375	0.9564273	0.1780068	c("ENST00000481579.5", "ENST00000461986.5", "ENST00000370794.7", "ENST00000370793.5", "ENST00000370792.7")	background
ENSG00000077254	E026	0.9473755	0.9900361	0.0881017	c("ENST00000481579.5", "ENST00000370794.7", "ENST00000370793.5", "ENST00000370792.7")	background
ENSG00000077254	E027	0.6788355	0.9240108	0.2818095	c("ENST00000481579.5", "ENST00000370794.7", "ENST00000370793.5", "ENST00000370792.7")	background
ENSG00000077254	E028	0.4681096	0.8463614	0.4312763	c("ENST00000481579.5", "ENST00000370794.7", "ENST00000370793.5", "ENST00000370792.7")	background
ENSG00000077254	E029	0.3211872	0.7666607	0.2634844	c("ENST00000370794.7", "ENST00000370793.5", "ENST00000370792.7")	background
ENSG00000077254	E030	0.7379988	0.941298	0.1614159	c("ENST00000370794.7", "ENST00000370793.5", "ENST00000370792.7")	background
ENSG00000077254	E031	0.9458378	0.9897583	0.1694819	c("ENST00000370794.7", "ENST00000370793.5", "ENST00000370792.7")	background
ENSG00000077254	E032	0.940169	0.9884902	0.09035166	c("ENST00000370794.7", "ENST00000370793.5", "ENST00000370792.7")	background
ENSG00000077254	E033	0.9005855	0.9810029	0.1527826	c("ENST00000370794.7", "ENST00000370793.5", "ENST00000370792.7", "ENST00000524536.5")	background
ENSG00000077254	E034	0.9842338	0.9967425	0.1359779	c("ENST00000370794.7", "ENST00000370793.5", "ENST00000370792.7", "ENST00000524536.5")	background
ENSG00000077254	E035	0.5961629	0.8976424	-0.02211065	c("ENST00000370794.7", "ENST00000370793.5", "ENST00000370792.7", "ENST00000524536.5")	background
ENSG00000077254	E036	0.4241993	0.8255604	-0.1245923	c("ENST00000528150.1", "ENST00000370794.7", "ENST00000370793.5", "ENST00000370792.7", "ENST00000524536.5")	background
ENSG00000077254	E037	0.6293288	0.9087972	-0.1118958	c("ENST00000370793.5", "ENST00000370792.7", "ENST00000524536.5", "ENST00000530709.5", "ENST00000370794.7", "ENST00000528150.1")	background
ENSG00000077254	E038	0.06432883	0.4432906	-0.0690308	c("ENST00000370793.5", "ENST00000370792.7", "ENST00000524536.5", "ENST00000530709.5", "ENST00000370794.7", "ENST00000528150.1")	background
ENSG00000077254	E039	0.02784109	0.3147306	-0.1839654	c("ENST00000530709.5", "ENST00000370794.7", "ENST00000370793.5", "ENST00000370792.7", "ENST00000524536.5")	background
ENSG00000077254	E040	0.324826	0.7689512	-0.13123	c("ENST00000370793.5", "ENST00000370792.7", "ENST00000524536.5", "ENST00000530709.5", "ENST00000370794.7", "ENST00000528150.1")	background
ENSG00000077254	E041	0.4158132	0.8212247	-0.207047	c("ENST00000370793.5", "ENST00000370792.7", "ENST00000524536.5", "ENST00000530709.5", "ENST00000370794.7", "ENST00000528150.1")	background
ENSG00000077254	E042	0.162437	0.6221441	-0.4732339	c("ENST00000530709.5", "ENST00000370793.5", "ENST00000370792.7", "ENST00000524536.5")	background
ENSG00000077254	E046	0.5105325	0.865029	-0.2310895	c("ENST00000528150.1", "ENST00000370794.7", "ENST00000370793.5", "ENST00000370792.7", "ENST00000524536.5")	background
ENSG00000077254	E047	0.8432158	0.969152	-0.2335028	c("ENST00000528150.1", "ENST00000370794.7", "ENST00000370793.5", "ENST00000370792.7")	background
ENSG00000077264	E008	0.7545124	0.9468351	0.01666423	c("ENST00000484442.5", "ENST00000518291.5", "ENST00000519681.5", "ENST00000372010.5", "ENST00000372007.9")	background
ENSG00000077264	E010	0.9554355	0.991595	0.08188789	c("ENST00000518291.5", "ENST00000519681.5", "ENST00000372010.5", "ENST00000372007.9")	background
ENSG00000077264	E012	0.5378099	0.8755905	0.06352972	c("ENST00000518291.5", "ENST00000429193.5", "ENST00000519681.5", "ENST00000372010.5", "ENST00000372007.9")	background
ENSG00000077312	E004	0.06566155	0.4473518	-0.5205504	ENST00000243563.7	background
ENSG00000077312	E005	0.03905667	0.3626984	-0.3482119	c("ENST00000601393.1", "ENST00000243563.7")	background
ENSG00000077312	E006	0.6145439	0.9039431	-0.3036682	c("ENST00000600456.1", "ENST00000601393.1", "ENST00000243563.7")	background
ENSG00000077312	E008	0.4353342	0.8317306	-0.2110575	c("ENST00000600456.1", "ENST00000597353.5", "ENST00000243563.7", "ENST00000601393.1", "ENST00000601545.5")	background
ENSG00000077312	E009	0.8263349	0.9653497	-0.03813095	c("ENST00000600456.1", "ENST00000597353.5", "ENST00000601545.5", "ENST00000243563.7")	background
ENSG00000077312	E011	0.9432633	0.9891476	0.01318474	c("ENST00000600456.1", "ENST00000597353.5", "ENST00000243563.7", "ENST00000601393.1", "ENST00000601545.5")	background
ENSG00000077312	E012	0.8380548	0.9680575	0.02312299	c("ENST00000597353.5", "ENST00000601545.5", "ENST00000601393.1", "ENST00000243563.7")	background
ENSG00000077312	E013	0.6871878	0.9266746	0.000002913708	c("ENST00000597353.5", "ENST00000601545.5", "ENST00000601393.1", "ENST00000243563.7")	background
ENSG00000077312	E014	0.9722789	0.9944843	0.06348617	c("ENST00000243563.7", "ENST00000601393.1", "ENST00000601545.5")	background
ENSG00000077312	E016	0.1140711	0.551561	0.2421498	c("ENST00000596860.1", "ENST00000601545.5", "ENST00000601393.1", "ENST00000243563.7")	background
ENSG00000077312	E017	0.1636924	0.6234787	0.05519421	c("ENST00000596860.1", "ENST00000601545.5", "ENST00000601393.1", "ENST00000243563.7")	background
ENSG00000077312	E018	0.3010313	0.7528736	0.0585506	c("ENST00000596860.1", "ENST00000601393.1", "ENST00000243563.7")	background
ENSG00000077312	E019	0.42531	0.8260252	0.04639435	c("ENST00000596860.1", "ENST00000243563.7")	background
ENSG00000077312	E020	0.7022093	0.9308343	0.145611	ENST00000243563.7	background
ENSG00000077348	E001	0.4644705	0.8445924	0.168455	ENST00000221233.8	background
ENSG00000077348	E002	0.3175057	0.7637699	0.1702657	c("ENST00000221233.8", "ENST00000596905.1")	background
ENSG00000077348	E003	0.5003947	0.8606137	-0.002152348	c("ENST00000221233.8", "ENST00000596905.1")	background
ENSG00000077348	E004	0.8977177	0.9804767	0.04451257	c("ENST00000221233.8", "ENST00000596905.1")	background
ENSG00000077348	E005	0.5390928	0.8761822	-0.0714439	c("ENST00000221233.8", "ENST00000596905.1")	background
ENSG00000077348	E006	0.6699083	0.9213506	-0.1802457	ENST00000221233.8	background
ENSG00000077348	E007	0.3415199	0.7798819	-0.1760657	c("ENST00000221233.8", "ENST00000596905.1")	background
ENSG00000077348	E008	0.248868	0.7121197	-0.3843838	ENST00000221233.8	background
ENSG00000077380	E001	0.5840387	0.8930558	0.5670635	ENST00000340296.8	background
ENSG00000077380	E002	0.3765561	0.8002493	0.4005751	c("ENST00000471482.5", "ENST00000340296.8")	background
ENSG00000077380	E003	0.4677662	0.846283	0.04494998	c("ENST00000508530.5", "ENST00000471482.5", "ENST00000340296.8")	background
ENSG00000077380	E006	0.3703853	0.7963129	0.07223516	c("ENST00000456808.5", "ENST00000409317.5", "ENST00000409197.5")	background
ENSG00000077380	E007	0.129527	0.5753094	0.441187	c("ENST00000456808.5", "ENST00000409317.5", "ENST00000409197.5", "ENST00000409773.5")	background
ENSG00000077380	E008	0.1473103	0.6030597	0.3380309	c("ENST00000456808.5", "ENST00000409317.5", "ENST00000409197.5", "ENST00000409773.5", "ENST00000409453.5")	background
ENSG00000077380	E015	0.07280618	0.4654374	0.1466151	c("ENST00000456808.5", "ENST00000430778.5", "ENST00000412370.5", "ENST00000443458.5", "ENST00000471482.5", "ENST00000508530.5", "ENST00000409773.5", "ENST00000340296.8", "ENST00000425485.5", "ENST00000409453.5", "ENST00000409317.5", "ENST00000409197.5", "ENST00000435234.5")	background
ENSG00000077380	E016	0.8278754	0.9657109	-0.08289288	c("ENST00000456808.5", "ENST00000430778.5", "ENST00000412370.5", "ENST00000443458.5", "ENST00000471482.5", "ENST00000508530.5", "ENST00000409773.5", "ENST00000340296.8", "ENST00000425485.5", "ENST00000409453.5", "ENST00000409317.5", "ENST00000409197.5", "ENST00000435234.5")	background
ENSG00000077380	E021	0.5100493	0.8648863	-0.157212	c("ENST00000456808.5", "ENST00000430778.5", "ENST00000412370.5", "ENST00000443458.5", "ENST00000482454.5", "ENST00000508530.5", "ENST00000409773.5", "ENST00000435234.5", "ENST00000425485.5", "ENST00000409453.5", "ENST00000409317.5", "ENST00000409197.5", "ENST00000340296.8")	background
ENSG00000077380	E024	0.6687183	0.9209828	-0.2337679	c("ENST00000456808.5", "ENST00000412370.5", "ENST00000443458.5", "ENST00000482454.5", "ENST00000508530.5", "ENST00000409773.5", "ENST00000435234.5", "ENST00000425485.5", "ENST00000409453.5", "ENST00000409317.5", "ENST00000409197.5", "ENST00000340296.8")	background
ENSG00000077380	E025	0.5560816	0.8827077	-0.2714664	c("ENST00000456808.5", "ENST00000412370.5", "ENST00000482454.5", "ENST00000508530.5", "ENST00000409773.5", "ENST00000435234.5", "ENST00000425485.5", "ENST00000409453.5", "ENST00000409317.5", "ENST00000409197.5", "ENST00000340296.8")	background
ENSG00000077380	E026	0.2293503	0.6938874	-0.2248504	c("ENST00000456808.5", "ENST00000482454.5", "ENST00000508530.5", "ENST00000409773.5", "ENST00000435234.5", "ENST00000425485.5", "ENST00000409453.5", "ENST00000409317.5", "ENST00000409197.5", "ENST00000340296.8")	background
ENSG00000077380	E027	0.334647	0.7751771	-0.2303361	c("ENST00000456808.5", "ENST00000482454.5", "ENST00000508530.5", "ENST00000409773.5", "ENST00000435234.5", "ENST00000425485.5", "ENST00000409453.5", "ENST00000409317.5", "ENST00000409197.5", "ENST00000340296.8")	background
ENSG00000077380	E028	0.3336323	0.774355	-0.255039	c("ENST00000482454.5", "ENST00000508530.5", "ENST00000409773.5", "ENST00000435234.5", "ENST00000425485.5", "ENST00000409453.5", "ENST00000409317.5", "ENST00000409197.5", "ENST00000340296.8")	background
ENSG00000077380	E029	0.1795277	0.6422399	-0.3663294	c("ENST00000482454.5", "ENST00000508530.5", "ENST00000409773.5", "ENST00000435234.5", "ENST00000425485.5", "ENST00000409453.5", "ENST00000409317.5", "ENST00000409197.5", "ENST00000340296.8")	background
ENSG00000077380	E030	0.0009854143	0.05876792	-0.3600786	c("ENST00000482454.5", "ENST00000508530.5", "ENST00000409773.5", "ENST00000340296.8", "ENST00000409453.5", "ENST00000409317.5", "ENST00000409197.5", "ENST00000435234.5")	background
ENSG00000077380	E031	0.0005077778	0.04157797	-0.2731689	c("ENST00000482454.5", "ENST00000508530.5", "ENST00000409773.5", "ENST00000340296.8", "ENST00000409453.5", "ENST00000409317.5", "ENST00000409197.5", "ENST00000435234.5")	background
ENSG00000077380	E033	0.06266509	0.4383631	-0.007421124	c("ENST00000482454.5", "ENST00000479806.1", "ENST00000508530.5", "ENST00000409773.5", "ENST00000435234.5", "ENST00000409453.5", "ENST00000409317.5", "ENST00000409197.5", "ENST00000340296.8")	background
ENSG00000077380	E034	0.6289912	0.9086844	0.03293004	c("ENST00000482454.5", "ENST00000479806.1", "ENST00000508530.5", "ENST00000409773.5", "ENST00000340296.8", "ENST00000409453.5", "ENST00000409317.5", "ENST00000409197.5")	background
ENSG00000077380	E035	0.08752457	0.5003834	-0.08091189	c("ENST00000482454.5", "ENST00000479806.1", "ENST00000508530.5", "ENST00000409773.5", "ENST00000340296.8", "ENST00000409453.5", "ENST00000409317.5", "ENST00000409197.5")	background
ENSG00000077380	E036	0.07288114	0.4656355	-0.1761242	c("ENST00000482454.5", "ENST00000479806.1", "ENST00000508530.5", "ENST00000409773.5", "ENST00000340296.8", "ENST00000409453.5", "ENST00000409317.5", "ENST00000409197.5")	background
ENSG00000077380	E037	0.3432461	0.7807427	-0.04147152	c("ENST00000482454.5", "ENST00000479806.1", "ENST00000508530.5", "ENST00000409773.5", "ENST00000340296.8", "ENST00000409453.5", "ENST00000409317.5", "ENST00000409197.5")	background
ENSG00000077380	E038	0.7990944	0.9584951	0.04059854	c("ENST00000482454.5", "ENST00000479806.1", "ENST00000508530.5", "ENST00000409773.5", "ENST00000340296.8", "ENST00000409453.5", "ENST00000409317.5", "ENST00000409197.5")	background
ENSG00000077380	E039	0.9673672	0.993636	0.1162293	c("ENST00000482454.5", "ENST00000479806.1", "ENST00000508530.5", "ENST00000409773.5", "ENST00000340296.8", "ENST00000409453.5", "ENST00000409317.5", "ENST00000409197.5")	background
ENSG00000077380	E040	0.5365889	0.8751226	0.2301322	c("ENST00000482454.5", "ENST00000479806.1", "ENST00000508530.5", "ENST00000409773.5", "ENST00000340296.8", "ENST00000409453.5", "ENST00000409317.5", "ENST00000409197.5")	background
ENSG00000077380	E041	0.0368233	0.3532307	0.5038535	c("ENST00000482454.5", "ENST00000479806.1", "ENST00000409773.5", "ENST00000340296.8", "ENST00000409317.5", "ENST00000409197.5")	background
ENSG00000077380	E042	0.5587359	0.8837886	0.2926265	c("ENST00000482454.5", "ENST00000479806.1", "ENST00000508530.5", "ENST00000409773.5", "ENST00000340296.8", "ENST00000409453.5", "ENST00000409317.5", "ENST00000409197.5")	background
ENSG00000077380	E043	0.6484911	0.91475	0.6538141	c("ENST00000482454.5", "ENST00000479806.1", "ENST00000508530.5", "ENST00000409773.5", "ENST00000340296.8", "ENST00000409453.5", "ENST00000409197.5")	background
ENSG00000077420	E001	0.7034109	0.9312426	0.3647023	ENST00000376236.8	background
ENSG00000077420	E002	0.6890326	0.9272226	0.1609383	c("ENST00000376236.8", "ENST00000356785.4")	background
ENSG00000077420	E003	0.3325243	0.7735799	0.251856	c("ENST00000376236.8", "ENST00000356785.4")	background
ENSG00000077420	E004	0.3449388	0.7815657	0.07229366	c("ENST00000376236.8", "ENST00000356785.4")	background
ENSG00000077420	E005	0.2694881	0.7291764	-0.2116015	c("ENST00000376236.8", "ENST00000356785.4")	background
ENSG00000077420	E006	0.8414938	0.9688449	0.03724519	c("ENST00000376236.8", "ENST00000356785.4")	background
ENSG00000077420	E008	0.4468251	0.8363386	-0.1076554	ENST00000376236.8	background
ENSG00000077420	E009	0.2085402	0.6741402	-0.06954905	ENST00000376236.8	background
ENSG00000077420	E010	0.2882848	0.7440916	-0.1983291	ENST00000376236.8	background
ENSG00000077420	E017	0.1326	0.5804161	0.3375957	ENST00000376236.8	background
ENSG00000077454	E012	0.9554376	0.991595	0.06415138	ENST00000310300.10	background
ENSG00000077454	E013	0.4346673	0.831399	-0.2289984	ENST00000310300.10	background
ENSG00000077454	E014	0.8852423	0.978292	0.07814211	ENST00000310300.10	background
ENSG00000077454	E015	0.1142939	0.5518321	-0.2098166	ENST00000310300.10	background
ENSG00000077458	E004	0.3700123	0.7961079	0.7470275	c("ENST00000358780.9", "ENST00000398187.6")	background
ENSG00000077458	E016	0.942159	0.9889131	0.02972834	c("ENST00000545654.5", "ENST00000540054.5", "ENST00000398187.6", "ENST00000358780.9", "ENST00000542135.5", "ENST00000543641.5")	background
ENSG00000077458	E017	0.2008803	0.6665431	-0.2697101	c("ENST00000545654.5", "ENST00000540054.5", "ENST00000398187.6", "ENST00000358780.9", "ENST00000542135.5", "ENST00000543641.5")	background
ENSG00000077463	E002	0.08064429	0.4851063	0.1408848	c("ENST00000337491.6", "ENST00000594279.5")	background
ENSG00000077463	E004	0.1503625	0.6068158	-0.3826988	c("ENST00000597896.5", "ENST00000337491.6", "ENST00000595670.5", "ENST00000594279.5", "ENST00000600540.5")	background
ENSG00000077463	E005	0.1343564	0.5830804	-0.3825682	c("ENST00000595670.5", "ENST00000597896.5", "ENST00000601571.1", "ENST00000600540.5", "ENST00000337491.6", "ENST00000594279.5")	background
ENSG00000077463	E006	0.3057196	0.755879	-0.03662563	c("ENST00000597896.5", "ENST00000595670.5", "ENST00000601571.1", "ENST00000337491.6", "ENST00000600540.5", "ENST00000601069.5", "ENST00000594279.5")	background
ENSG00000077463	E008	0.3068971	0.7565852	0.1554265	c("ENST00000597896.5", "ENST00000595670.5", "ENST00000601571.1", "ENST00000337491.6", "ENST00000600540.5", "ENST00000601069.5", "ENST00000594279.5")	background
ENSG00000077463	E009	0.2293552	0.6938874	0.1469413	c("ENST00000595670.5", "ENST00000597896.5", "ENST00000601571.1", "ENST00000601069.5", "ENST00000600540.5", "ENST00000337491.6")	background
ENSG00000077463	E012	0.02489425	0.2988616	-0.310104	c("ENST00000595670.5", "ENST00000597896.5", "ENST00000601571.1", "ENST00000596298.5", "ENST00000601069.5", "ENST00000600540.5", "ENST00000337491.6", "ENST00000594279.5")	background
ENSG00000077463	E015	0.06624359	0.4492305	-0.282186	c("ENST00000595670.5", "ENST00000597896.5", "ENST00000601571.1", "ENST00000599394.1", "ENST00000596298.5", "ENST00000337491.6", "ENST00000600540.5", "ENST00000601069.5", "ENST00000594279.5")	background
ENSG00000077463	E016	0.1114217	0.5465715	-0.2234073	c("ENST00000595670.5", "ENST00000597896.5", "ENST00000601571.1", "ENST00000599394.1", "ENST00000596298.5", "ENST00000337491.6", "ENST00000600540.5", "ENST00000601069.5", "ENST00000594279.5")	background
ENSG00000077463	E017	0.1979378	0.6630879	-0.08870342	c("ENST00000595670.5", "ENST00000599394.1", "ENST00000596298.5", "ENST00000600540.5", "ENST00000337491.6", "ENST00000594279.5")	background
ENSG00000077463	E019	0.4356455	0.8319721	0.7497629	ENST00000594341.1	background
ENSG00000077463	E020	0.5028733	0.8617113	0.1907151	c("ENST00000595670.5", "ENST00000597896.5", "ENST00000601571.1", "ENST00000596298.5", "ENST00000601069.5", "ENST00000594341.1", "ENST00000337491.6", "ENST00000594279.5")	background
ENSG00000077463	E022	0.2265534	0.6913756	0.3160333	c("ENST00000595670.5", "ENST00000597896.5", "ENST00000601571.1", "ENST00000596298.5", "ENST00000601069.5", "ENST00000594341.1", "ENST00000600540.5", "ENST00000337491.6")	background
ENSG00000077463	E023	0.2631731	0.7245129	0.4148004	c("ENST00000595670.5", "ENST00000601571.1", "ENST00000596298.5", "ENST00000601069.5", "ENST00000594341.1", "ENST00000600540.5", "ENST00000337491.6")	background
ENSG00000077463	E024	0.4318277	0.8299379	0.7505957	c("ENST00000595670.5", "ENST00000596298.5", "ENST00000601069.5", "ENST00000594341.1", "ENST00000600540.5", "ENST00000337491.6")	background
ENSG00000077463	E025	0.403137	0.8150934	0.715203	c("ENST00000337491.6", "ENST00000601069.5", "ENST00000594341.1", "ENST00000600540.5")	background
ENSG00000077514	E003	0.2924604	0.7467685	0.1997579	c("ENST00000532784.5", "ENST00000532497.5", "ENST00000527458.5", "ENST00000263681.6")	background
ENSG00000077514	E004	0.3693524	0.7955924	-0.1070643	c("ENST00000530511.5", "ENST00000532784.5", "ENST00000532497.5", "ENST00000527458.5", "ENST00000263681.6")	background
ENSG00000077514	E007	0.5863634	0.8935405	0.1168481	c("ENST00000528481.5", "ENST00000532497.5", "ENST00000263681.6", "ENST00000527458.5", "ENST00000532784.5", "ENST00000530511.5")	background
ENSG00000077514	E009	0.9618759	0.9927809	0.03806902	c("ENST00000530511.5", "ENST00000528481.5", "ENST00000527458.5", "ENST00000263681.6")	background
ENSG00000077514	E010	0.5301059	0.8724679	-0.0905635	c("ENST00000530511.5", "ENST00000528481.5", "ENST00000532497.5", "ENST00000527458.5", "ENST00000263681.6")	background
ENSG00000077514	E011	0.2091728	0.6748294	-0.1119119	c("ENST00000530511.5", "ENST00000528481.5", "ENST00000532497.5", "ENST00000527458.5", "ENST00000263681.6")	background
ENSG00000077514	E012	0.5353126	0.874654	0.009546401	c("ENST00000530511.5", "ENST00000528481.5", "ENST00000532497.5", "ENST00000527458.5", "ENST00000263681.6")	background
ENSG00000077514	E013	0.6348708	0.9106004	0.02316257	c("ENST00000530511.5", "ENST00000532497.5", "ENST00000527458.5", "ENST00000263681.6")	background
ENSG00000077514	E014	0.6911477	0.9276813	-0.3888029	c("ENST00000532497.5", "ENST00000527458.5", "ENST00000263681.6")	background
ENSG00000077514	E015	0.2918552	0.7462841	-0.4571005	c("ENST00000532497.5", "ENST00000527458.5", "ENST00000263681.6")	background
ENSG00000077514	E016	0.3619536	0.7915521	-0.4669917	c("ENST00000532497.5", "ENST00000527458.5", "ENST00000263681.6")	background
ENSG00000077514	E020	0.7540073	0.9466354	0.7379452	c("ENST00000532497.5", "ENST00000527458.5", "ENST00000524752.1", "ENST00000530163.1", "ENST00000263681.6")	background
ENSG00000077514	E022	0.6116166	0.9031407	0.05489442	c("ENST00000532497.5", "ENST00000527458.5", "ENST00000530163.1", "ENST00000263681.6")	background
ENSG00000077514	E023	0.9927908	0.9983637	0.2793532	c("ENST00000532497.5", "ENST00000527458.5", "ENST00000263681.6")	background
ENSG00000077514	E024	0.6375421	0.9112549	0.3365873	ENST00000263681.6	background
ENSG00000077549	E003	0.8041477	0.95974	-0.07480296	c("ENST00000375142.5", "ENST00000264203.7", "ENST00000375144.5")	background
ENSG00000077549	E004	0.2957537	0.7494032	0.02274042	c("ENST00000375142.5", "ENST00000264203.7", "ENST00000433834.5", "ENST00000375144.5")	background
ENSG00000077549	E005	0.2509781	0.7140346	0.03042659	c("ENST00000375142.5", "ENST00000264203.7", "ENST00000264202.7", "ENST00000433834.5", "ENST00000375144.5")	background
ENSG00000077549	E006	0.3814506	0.8029952	0.5488355	ENST00000375142.5	background
ENSG00000077549	E007	0.3960984	0.810783	0.03027062	c("ENST00000375142.5", "ENST00000264202.7", "ENST00000433834.5", "ENST00000375144.5")	background
ENSG00000077549	E008	0.8376135	0.9679661	0.01948765	c("ENST00000375142.5", "ENST00000264203.7", "ENST00000264202.7", "ENST00000433834.5", "ENST00000375144.5")	background
ENSG00000077549	E009	0.6736738	0.9223782	0.01818683	c("ENST00000375142.5", "ENST00000264203.7", "ENST00000264202.7", "ENST00000433834.5", "ENST00000375144.5")	background
ENSG00000077549	E010	0.2778056	0.7361376	-0.02198742	c("ENST00000375142.5", "ENST00000264202.7", "ENST00000433834.5", "ENST00000459967.6", "ENST00000264203.7", "ENST00000375144.5")	background
ENSG00000077549	E011	0.168015	0.6280025	-0.0302697	c("ENST00000375142.5", "ENST00000264202.7", "ENST00000433834.5", "ENST00000459967.6", "ENST00000264203.7", "ENST00000375144.5")	background
ENSG00000077549	E012	0.6725018	0.9221867	-0.5848388	ENST00000482808.1	background
ENSG00000077549	E013	0.5406272	0.8767596	0.002543102	c("ENST00000375142.5", "ENST00000264202.7", "ENST00000433834.5", "ENST00000482808.1", "ENST00000459967.6", "ENST00000264203.7", "ENST00000375144.5")	background
ENSG00000077549	E014	0.1623139	0.6220333	-0.06996704	c("ENST00000375142.5", "ENST00000264202.7", "ENST00000433834.5", "ENST00000482808.1", "ENST00000459967.6", "ENST00000264203.7", "ENST00000375144.5")	background
ENSG00000077549	E015	0.9858246	0.9971712	0.008820795	c("ENST00000375142.5", "ENST00000264202.7", "ENST00000433834.5", "ENST00000482808.1", "ENST00000264203.7", "ENST00000375144.5")	background
ENSG00000077549	E018	0.7368496	0.9409588	-0.06392982	ENST00000433834.5	background
ENSG00000077549	E019	0.3459076	0.7822023	0.07261326	c("ENST00000375142.5", "ENST00000264203.7", "ENST00000264202.7", "ENST00000482808.1", "ENST00000459967.6")	background
ENSG00000077549	E020	0.6323834	0.9098336	0.09578564	c("ENST00000375142.5", "ENST00000264203.7", "ENST00000482808.1", "ENST00000459967.6")	background
ENSG00000077549	E021	0.8019103	0.9590756	0.08632822	c("ENST00000264203.7", "ENST00000482808.1", "ENST00000459967.6")	background
ENSG00000077549	E022	0.8898171	0.9791402	0.06073013	c("ENST00000264203.7", "ENST00000459967.6")	background
ENSG00000077549	E023	0.9686467	0.9938533	-0.1003558	ENST00000459967.6	background
ENSG00000077585	E003	0.3755871	0.7996307	0.1257048	c("ENST00000419162.5", "ENST00000366591.4", "ENST00000366592.7")	background
ENSG00000077585	E005	0.6214089	0.9059284	-0.1874213	c("ENST00000366592.7", "ENST00000454895.2")	background
ENSG00000077585	E006	0.110403	0.5449498	0.0175177	c("ENST00000419162.5", "ENST00000454895.2", "ENST00000366592.7")	background
ENSG00000077585	E007	0.5113952	0.8654386	0.1132223	c("ENST00000419162.5", "ENST00000366591.4", "ENST00000454895.2", "ENST00000366592.7")	background
ENSG00000077585	E009	0.3787625	0.8015793	0.07005976	c("ENST00000419162.5", "ENST00000454895.2", "ENST00000366592.7")	background
ENSG00000077585	E010	0.2368319	0.7012193	0.02725711	c("ENST00000419162.5", "ENST00000454895.2", "ENST00000366592.7")	background
ENSG00000077585	E011	0.1924377	0.6569744	-0.1375229	c("ENST00000366592.7", "ENST00000454895.2")	background
ENSG00000077585	E012	0.2960451	0.7496106	-0.3915818	ENST00000366592.7	background
ENSG00000077585	E013	0.8074805	0.9606333	-0.05196847	c("ENST00000366592.7", "ENST00000454895.2")	background
ENSG00000077585	E014	0.7042896	0.9316243	0.2638762	ENST00000366592.7	background
ENSG00000077684	E011	0.3336816	0.7743862	0.02552738	c("ENST00000512960.5", "ENST00000511647.5", "ENST00000413543.6", "ENST00000611140.4", "ENST00000452328.6", "ENST00000226319.10", "ENST00000610919.4")	background
ENSG00000077684	E012	0.01825328	0.2600616	0.03277074	c("ENST00000512960.5", "ENST00000511647.5", "ENST00000413543.6", "ENST00000611140.4", "ENST00000226319.10", "ENST00000610919.4")	background
ENSG00000077684	E013	0.06622344	0.4492305	-0.3457828	c("ENST00000512960.5", "ENST00000511647.5", "ENST00000413543.6", "ENST00000611140.4", "ENST00000452328.6", "ENST00000226319.10", "ENST00000610919.4")	background
ENSG00000077684	E014	0.0003158667	0.03150519	-0.9173413	c("ENST00000512960.5", "ENST00000511647.5", "ENST00000413543.6", "ENST00000611140.4", "ENST00000452328.6", "ENST00000226319.10", "ENST00000610919.4")	ageing
ENSG00000077684	E015	0.002620581	0.09965294	-0.5536028	c("ENST00000512960.5", "ENST00000511647.5", "ENST00000413543.6", "ENST00000611140.4", "ENST00000452328.6", "ENST00000226319.10", "ENST00000610919.4")	ageing
ENSG00000077684	E016	0.07909966	0.4814962	-0.2521103	c("ENST00000512960.5", "ENST00000511647.5", "ENST00000413543.6", "ENST00000611140.4", "ENST00000452328.6", "ENST00000226319.10", "ENST00000610919.4")	background
ENSG00000077684	E017	0.04031575	0.3674015	-0.1227787	c("ENST00000512960.5", "ENST00000511647.5", "ENST00000413543.6", "ENST00000611140.4", "ENST00000452328.6", "ENST00000226319.10", "ENST00000610919.4")	background
ENSG00000077684	E018	0.8302319	0.9664764	-0.1271289	c("ENST00000511647.5", "ENST00000413543.6")	background
ENSG00000077684	E020	0.8823935	0.9774512	0.3809148	c("ENST00000512960.5", "ENST00000226319.10", "ENST00000610919.4", "ENST00000611140.4", "ENST00000452328.6")	background
ENSG00000077684	E021	0.1487728	0.6050721	0.5589306	c("ENST00000512960.5", "ENST00000226319.10", "ENST00000610919.4", "ENST00000611140.4", "ENST00000452328.6")	background
ENSG00000077684	E022	0.00004728594	0.01093887	0.9290121	c("ENST00000226319.10", "ENST00000610919.4", "ENST00000611140.4", "ENST00000452328.6")	ageing
ENSG00000077713	E001	0.2351849	0.6994013	0.01420756	ENST00000217909.7	background
ENSG00000077713	E002	0.8987278	0.9807323	0.118202	c("ENST00000488158.5", "ENST00000217909.7")	background
ENSG00000077713	E003	0.5764378	0.8899267	-0.0004135201	c("ENST00000488158.5", "ENST00000493093.5", "ENST00000217909.7")	background
ENSG00000077713	E004	0.1793989	0.6421485	-0.2897022	c("ENST00000488158.5", "ENST00000217909.7")	background
ENSG00000077713	E005	0.04044721	0.3679575	-0.4050892	c("ENST00000488158.5", "ENST00000493093.5", "ENST00000217909.7")	background
ENSG00000077713	E008	0.2889997	0.7446198	-0.1368745	c("ENST00000488158.5", "ENST00000493093.5", "ENST00000217909.7")	background
ENSG00000077713	E009	0.4245427	0.8257776	-0.1312145	c("ENST00000493093.5", "ENST00000217909.7")	background
ENSG00000077713	E010	0.9719417	0.9944247	0.1164686	c("ENST00000488158.5", "ENST00000493093.5", "ENST00000217909.7")	background
ENSG00000077713	E011	0.02894118	0.3198666	0.5342542	c("ENST00000488158.5", "ENST00000217909.7")	background
ENSG00000077721	E003	0.3122488	0.7598782	-0.05229965	c("ENST00000625938.2", "ENST00000346330.6", "ENST00000371558.6")	background
ENSG00000077721	E004	0.6954159	0.9287538	0.101541	c("ENST00000625938.2", "ENST00000346330.6", "ENST00000371558.6", "ENST00000469205.2")	background
ENSG00000077721	E005	0.8830923	0.9775883	0.1414007	c("ENST00000625938.2", "ENST00000346330.6", "ENST00000371558.6", "ENST00000628549.1", "ENST00000469205.2")	background
ENSG00000077721	E007	0.7314057	0.9393046	0.05004912	c("ENST00000625938.2", "ENST00000346330.6", "ENST00000371558.6", "ENST00000628549.1", "ENST00000469205.2")	background
ENSG00000077721	E008	0.6152433	0.9040637	0.06167759	c("ENST00000625938.2", "ENST00000346330.6", "ENST00000371558.6", "ENST00000628549.1", "ENST00000469205.2")	background
ENSG00000077721	E011	0.06484921	0.4449262	-0.1983553	c("ENST00000371569.6", "ENST00000346330.6", "ENST00000628549.1", "ENST00000371558.6")	background
ENSG00000077721	E013	0.7559751	0.9474079	-0.03244626	c("ENST00000628734.1", "ENST00000625938.2", "ENST00000628549.1", "ENST00000371569.6", "ENST00000371558.6")	background
ENSG00000077721	E014	0.6525251	0.9157834	0.05055201	c("ENST00000371558.6", "ENST00000628549.1", "ENST00000628734.1", "ENST00000371569.6", "ENST00000625938.2", "ENST00000346330.6")	background
ENSG00000077721	E015	0.6805689	0.924363	0.01918402	c("ENST00000371558.6", "ENST00000628549.1", "ENST00000628734.1", "ENST00000371569.6", "ENST00000625938.2", "ENST00000346330.6")	background
ENSG00000077721	E016	0.05633797	0.4202017	-0.147409	c("ENST00000628734.1", "ENST00000625938.2", "ENST00000628549.1", "ENST00000371569.6", "ENST00000371558.6")	background
ENSG00000077721	E017	0.3009755	0.752813	-0.1247192	c("ENST00000628549.1", "ENST00000625938.2", "ENST00000371569.6", "ENST00000371558.6")	background
ENSG00000077721	E018	0.7972823	0.958024	-0.1172249	c("ENST00000625938.2", "ENST00000371569.6", "ENST00000371558.6")	background
ENSG00000077721	E019	0.9462023	0.9897737	0.06997342	c("ENST00000371569.6", "ENST00000371558.6")	background
ENSG00000077782	E003	0.01265331	0.2211059	-0.1169092	c("ENST00000397091.9", "ENST00000619564.3", "ENST00000425967.7", "ENST00000532791.5")	background
ENSG00000077782	E004	0.09445709	0.5150476	-0.09557577	c("ENST00000526688.1", "ENST00000397091.9", "ENST00000619564.3", "ENST00000425967.7", "ENST00000532791.5")	background
ENSG00000077782	E005	0.6655488	0.9202475	0.295644	c("ENST00000397091.9", "ENST00000619564.3", "ENST00000425967.7", "ENST00000532791.5")	background
ENSG00000077782	E010	0.07495008	0.471072	0.9080452	c("ENST00000425967.7", "ENST00000356207.9", "ENST00000532791.5", "ENST00000619564.3", "ENST00000335922.9", "ENST00000326324.10", "ENST00000397091.9", "ENST00000526570.5", "ENST00000397113.6")	background
ENSG00000077782	E011	0.0006085479	0.04569399	0.295048	c("ENST00000397091.9", "ENST00000425967.7", "ENST00000356207.9", "ENST00000532791.5", "ENST00000619564.3", "ENST00000335922.9", "ENST00000326324.10", "ENST00000397103.5", "ENST00000526570.5", "ENST00000397113.6")	background
ENSG00000077782	E012	0.177333	0.639058	0.2129491	c("ENST00000397091.9", "ENST00000425967.7", "ENST00000356207.9", "ENST00000532791.5", "ENST00000619564.3", "ENST00000335922.9", "ENST00000326324.10", "ENST00000397103.5", "ENST00000526570.5", "ENST00000531196.5", "ENST00000397113.6")	background
ENSG00000077782	E013	0.5823061	0.8923209	0.2186935	c("ENST00000425967.7", "ENST00000526688.1", "ENST00000397091.9", "ENST00000532791.5", "ENST00000619564.3", "ENST00000335922.9", "ENST00000326324.10", "ENST00000356207.9", "ENST00000526570.5", "ENST00000531196.5", "ENST00000397103.5", "ENST00000397113.6")	background
ENSG00000077782	E014	0.1357268	0.5853073	0.3149871	c("ENST00000397091.9", "ENST00000425967.7", "ENST00000356207.9", "ENST00000532791.5", "ENST00000619564.3", "ENST00000335922.9", "ENST00000326324.10", "ENST00000397103.5", "ENST00000526570.5", "ENST00000531196.5", "ENST00000397113.6")	background
ENSG00000077782	E016	0.0380118	0.3580998	0.1771543	c("ENST00000397091.9", "ENST00000425967.7", "ENST00000356207.9", "ENST00000532791.5", "ENST00000619564.3", "ENST00000335922.9", "ENST00000326324.10", "ENST00000397103.5", "ENST00000526570.5", "ENST00000531196.5", "ENST00000397113.6")	background
ENSG00000077782	E017	0.9470667	0.9900121	0.01807391	c("ENST00000397091.9", "ENST00000425967.7", "ENST00000356207.9", "ENST00000532791.5", "ENST00000619564.3", "ENST00000335922.9", "ENST00000326324.10", "ENST00000397103.5", "ENST00000526570.5", "ENST00000531196.5", "ENST00000397113.6")	background
ENSG00000077782	E018	0.8552696	0.9719267	0.02404152	c("ENST00000397091.9", "ENST00000425967.7", "ENST00000356207.9", "ENST00000532791.5", "ENST00000619564.3", "ENST00000335922.9", "ENST00000326324.10", "ENST00000397103.5", "ENST00000533619.5", "ENST00000526570.5", "ENST00000531196.5", "ENST00000397113.6")	background
ENSG00000077782	E019	0.2458089	0.7093978	0.1156392	c("ENST00000397091.9", "ENST00000425967.7", "ENST00000356207.9", "ENST00000532791.5", "ENST00000619564.3", "ENST00000527114.5", "ENST00000335922.9", "ENST00000326324.10", "ENST00000397103.5", "ENST00000533619.5", "ENST00000526570.5", "ENST00000531196.5", "ENST00000397113.6")	background
ENSG00000077782	E020	0.4092758	0.8181933	0.1695364	c("ENST00000397091.9", "ENST00000425967.7", "ENST00000356207.9", "ENST00000532791.5", "ENST00000619564.3", "ENST00000527114.5", "ENST00000335922.9", "ENST00000326324.10", "ENST00000397103.5", "ENST00000533619.5", "ENST00000526570.5", "ENST00000531196.5", "ENST00000397113.6")	background
ENSG00000077782	E021	0.5717139	0.8885252	0.06277879	c("ENST00000397091.9", "ENST00000425967.7", "ENST00000356207.9", "ENST00000532791.5", "ENST00000619564.3", "ENST00000527114.5", "ENST00000335922.9", "ENST00000326324.10", "ENST00000397103.5", "ENST00000526570.5", "ENST00000533619.5", "ENST00000397113.6")	background
ENSG00000077782	E022	0.8603434	0.9728477	-0.0704196	c("ENST00000397091.9", "ENST00000425967.7", "ENST00000356207.9", "ENST00000532791.5", "ENST00000619564.3", "ENST00000527114.5", "ENST00000335922.9", "ENST00000326324.10", "ENST00000397103.5", "ENST00000526570.5", "ENST00000533619.5", "ENST00000397113.6")	background
ENSG00000077782	E023	0.4868615	0.8547348	-0.181527	c("ENST00000466021.5", "ENST00000425967.7", "ENST00000356207.9", "ENST00000397091.9", "ENST00000532791.5", "ENST00000619564.3", "ENST00000527114.5", "ENST00000335922.9", "ENST00000326324.10", "ENST00000397103.5", "ENST00000526570.5", "ENST00000533619.5", "ENST00000397113.6")	background
ENSG00000077782	E024	0.4629511	0.8436056	-0.2575931	c("ENST00000466021.5", "ENST00000527745.3", "ENST00000425967.7", "ENST00000356207.9", "ENST00000397091.9", "ENST00000532791.5", "ENST00000619564.3", "ENST00000527114.5", "ENST00000335922.9", "ENST00000326324.10", "ENST00000397103.5", "ENST00000526570.5", "ENST00000533619.5", "ENST00000397113.6")	background
ENSG00000077782	E026	0.2927027	0.7468491	-0.1976991	c("ENST00000466021.5", "ENST00000527745.3", "ENST00000425967.7", "ENST00000356207.9", "ENST00000397091.9", "ENST00000532791.5", "ENST00000619564.3", "ENST00000527114.5", "ENST00000335922.9", "ENST00000326324.10", "ENST00000397103.5", "ENST00000526570.5", "ENST00000397113.6")	background
ENSG00000077782	E027	0.2011905	0.6668343	-0.3236323	c("ENST00000397091.9", "ENST00000466021.5", "ENST00000527745.3", "ENST00000425967.7", "ENST00000356207.9", "ENST00000524528.1", "ENST00000532791.5", "ENST00000619564.3", "ENST00000527114.5", "ENST00000335922.9", "ENST00000326324.10", "ENST00000397103.5", "ENST00000526570.5", "ENST00000397113.6")	background
ENSG00000077782	E028	0.235025	0.6993016	-0.3237565	c("ENST00000397091.9", "ENST00000466021.5", "ENST00000527745.3", "ENST00000425967.7", "ENST00000356207.9", "ENST00000524528.1", "ENST00000532791.5", "ENST00000619564.3", "ENST00000527114.5", "ENST00000335922.9", "ENST00000326324.10", "ENST00000397103.5", "ENST00000526570.5", "ENST00000397113.6")	background
ENSG00000077782	E030	0.07531566	0.4721171	-0.4511864	c("ENST00000466021.5", "ENST00000527745.3", "ENST00000425967.7", "ENST00000356207.9", "ENST00000397091.9", "ENST00000619564.3", "ENST00000326324.10", "ENST00000397103.5", "ENST00000526570.5", "ENST00000397113.6")	background
ENSG00000077782	E031	0.297295	0.7503543	-0.1935364	c("ENST00000466021.5", "ENST00000527745.3", "ENST00000425967.7", "ENST00000356207.9", "ENST00000397091.9", "ENST00000532791.5", "ENST00000619564.3", "ENST00000527114.5", "ENST00000335922.9", "ENST00000326324.10", "ENST00000397103.5", "ENST00000526570.5", "ENST00000397113.6")	background
ENSG00000077782	E032	0.4496654	0.8376811	0.1083299	c("ENST00000527114.5", "ENST00000527745.3")	background
ENSG00000077782	E034	0.8147539	0.9623374	0.3197806	ENST00000475621.1	background
ENSG00000077782	E035	0.2911509	0.745766	-0.08472751	c("ENST00000397091.9", "ENST00000425967.7", "ENST00000466021.5", "ENST00000356207.9", "ENST00000532791.5", "ENST00000335922.9", "ENST00000326324.10", "ENST00000475621.1", "ENST00000526570.5", "ENST00000397113.6")	background
ENSG00000077782	E037	0.4307262	0.8294931	0.1202114	ENST00000464163.1	background
ENSG00000077782	E038	0.1592169	0.6183785	0.1721253	c("ENST00000397103.5", "ENST00000464163.1")	background
ENSG00000077782	E039	0.1240975	0.567371	0.5661047	ENST00000470826.5	background
ENSG00000077782	E040	0.3198252	0.7654771	-0.1716722	c("ENST00000397091.9", "ENST00000425967.7", "ENST00000356207.9", "ENST00000532791.5", "ENST00000619564.3", "ENST00000470826.5", "ENST00000335922.9", "ENST00000326324.10", "ENST00000475621.1", "ENST00000526570.5", "ENST00000464163.1", "ENST00000397103.5", "ENST00000397113.6")	background
ENSG00000077782	E041	0.2027657	0.6682279	-0.3091491	c("ENST00000397091.9", "ENST00000425967.7", "ENST00000356207.9", "ENST00000532791.5", "ENST00000619564.3", "ENST00000470826.5", "ENST00000335922.9", "ENST00000326324.10", "ENST00000475621.1", "ENST00000526570.5", "ENST00000397103.5", "ENST00000397113.6")	background
ENSG00000077782	E042	0.3115416	0.7596255	-0.3269859	c("ENST00000397091.9", "ENST00000425967.7", "ENST00000356207.9", "ENST00000532791.5", "ENST00000619564.3", "ENST00000470826.5", "ENST00000335922.9", "ENST00000326324.10", "ENST00000475621.1", "ENST00000526570.5", "ENST00000397103.5", "ENST00000397113.6")	background
ENSG00000077782	E043	0.02459165	0.2972901	-0.3289893	c("ENST00000397091.9", "ENST00000425967.7", "ENST00000356207.9", "ENST00000474970.1", "ENST00000619564.3", "ENST00000470826.5", "ENST00000335922.9", "ENST00000326324.10", "ENST00000532791.5", "ENST00000475621.1", "ENST00000526570.5", "ENST00000397103.5", "ENST00000397113.6")	background
ENSG00000077782	E044	0.01184816	0.2143735	-0.1458851	c("ENST00000474970.1", "ENST00000425967.7", "ENST00000356207.9", "ENST00000397091.9", "ENST00000532791.5", "ENST00000619564.3", "ENST00000526742.5", "ENST00000470826.5", "ENST00000335922.9", "ENST00000326324.10", "ENST00000475621.1", "ENST00000526570.5", "ENST00000397103.5", "ENST00000397113.6")	background
ENSG00000077782	E045	0.02457284	0.2972901	-0.06159371	c("ENST00000484370.5", "ENST00000397091.9", "ENST00000425967.7", "ENST00000356207.9", "ENST00000474970.1", "ENST00000619564.3", "ENST00000526742.5", "ENST00000470826.5", "ENST00000335922.9", "ENST00000326324.10", "ENST00000532791.5", "ENST00000475621.1", "ENST00000526570.5", "ENST00000397103.5", "ENST00000397113.6")	background
ENSG00000077782	E046	0.001570448	0.07651908	-0.2451502	c("ENST00000484370.5", "ENST00000397091.9", "ENST00000425967.7", "ENST00000356207.9", "ENST00000474970.1", "ENST00000619564.3", "ENST00000526742.5", "ENST00000470826.5", "ENST00000335922.9", "ENST00000326324.10", "ENST00000532791.5", "ENST00000397103.5", "ENST00000526570.5", "ENST00000397113.6")	background
ENSG00000077782	E047	0.02570347	0.3033463	-0.1511688	c("ENST00000484370.5", "ENST00000397091.9", "ENST00000425967.7", "ENST00000356207.9", "ENST00000474970.1", "ENST00000619564.3", "ENST00000526742.5", "ENST00000470826.5", "ENST00000335922.9", "ENST00000326324.10", "ENST00000532791.5", "ENST00000397103.5", "ENST00000526570.5", "ENST00000397113.6")	background
ENSG00000077782	E049	0.2494883	0.7128072	0.157543	c("ENST00000356207.9", "ENST00000532791.5", "ENST00000474970.1", "ENST00000470826.5", "ENST00000335922.9", "ENST00000526570.5")	background
ENSG00000077782	E050	0.1155926	0.5534708	-0.07373717	c("ENST00000484370.5", "ENST00000397091.9", "ENST00000425967.7", "ENST00000356207.9", "ENST00000474970.1", "ENST00000619564.3", "ENST00000526742.5", "ENST00000470826.5", "ENST00000335922.9", "ENST00000326324.10", "ENST00000532791.5", "ENST00000397103.5", "ENST00000526570.5", "ENST00000397113.6")	background
ENSG00000077782	E051	0.06001575	0.4311702	-0.02895074	c("ENST00000484370.5", "ENST00000474970.1", "ENST00000425967.7", "ENST00000356207.9", "ENST00000434187.5", "ENST00000397091.9", "ENST00000532791.5", "ENST00000619564.3", "ENST00000526742.5", "ENST00000470826.5", "ENST00000335922.9", "ENST00000326324.10", "ENST00000397103.5", "ENST00000526570.5", "ENST00000397113.6")	background
ENSG00000077782	E055	0.2251645	0.690175	-0.08466046	c("ENST00000484370.5", "ENST00000397113.6", "ENST00000397091.9", "ENST00000474970.1", "ENST00000532791.5", "ENST00000335922.9", "ENST00000526570.5", "ENST00000425967.7")	background
ENSG00000077782	E056	0.07325056	0.4663833	-0.05350159	c("ENST00000484370.5", "ENST00000425967.7", "ENST00000397091.9", "ENST00000532791.5", "ENST00000335922.9", "ENST00000526570.5", "ENST00000397113.6")	background
ENSG00000077782	E059	0.2148425	0.6802676	-0.1786962	c("ENST00000484370.5", "ENST00000397091.9", "ENST00000425967.7", "ENST00000356207.9", "ENST00000434187.5", "ENST00000532791.5", "ENST00000619564.3", "ENST00000526742.5", "ENST00000470826.5", "ENST00000335922.9", "ENST00000326324.10", "ENST00000397103.5", "ENST00000397113.6")	background
ENSG00000077782	E060	0.2804955	0.7379516	-0.2930532	c("ENST00000484370.5", "ENST00000397091.9", "ENST00000425967.7", "ENST00000356207.9", "ENST00000434187.5", "ENST00000532791.5", "ENST00000619564.3", "ENST00000526742.5", "ENST00000470826.5", "ENST00000335922.9", "ENST00000326324.10", "ENST00000397103.5", "ENST00000440174.1", "ENST00000397113.6")	background
ENSG00000077782	E061	0.2542841	0.7169996	-0.292834	c("ENST00000397091.9", "ENST00000425967.7", "ENST00000356207.9", "ENST00000434187.5", "ENST00000532791.5", "ENST00000619564.3", "ENST00000526742.5", "ENST00000470826.5", "ENST00000335922.9", "ENST00000326324.10", "ENST00000397103.5", "ENST00000440174.1", "ENST00000397113.6")	background
ENSG00000077782	E062	0.3886678	0.8065597	-0.3412881	c("ENST00000425967.7", "ENST00000356207.9", "ENST00000434187.5", "ENST00000532791.5", "ENST00000619564.3", "ENST00000526742.5", "ENST00000470826.5", "ENST00000335922.9", "ENST00000326324.10", "ENST00000397091.9", "ENST00000440174.1", "ENST00000397113.6")	background
ENSG00000077782	E070	0.1029264	0.5322995	-0.4088142	c("ENST00000356207.9", "ENST00000532791.5", "ENST00000619564.3", "ENST00000470826.5", "ENST00000335922.9", "ENST00000326324.10", "ENST00000397091.9")	background
ENSG00000077782	E071	0.05632582	0.4202017	-0.2057896	c("ENST00000356207.9", "ENST00000532791.5", "ENST00000619564.3", "ENST00000335922.9", "ENST00000326324.10", "ENST00000397091.9")	background
ENSG00000077782	E072	0.314316	0.7611902	0.1329333	c("ENST00000397091.9", "ENST00000335922.9", "ENST00000532791.5", "ENST00000619564.3")	background
ENSG00000077942	E002	0.8744416	0.9759374	-0.01692192	c("ENST00000455233.5", "ENST00000402984.7", "ENST00000262722.11")	background
ENSG00000077942	E003	0.1813076	0.6446638	-0.09438742	c("ENST00000455233.5", "ENST00000402984.7", "ENST00000327858.10", "ENST00000262722.11")	background
ENSG00000077942	E004	0.1243688	0.5678571	-0.1082829	c("ENST00000455233.5", "ENST00000402984.7", "ENST00000327858.10", "ENST00000262722.11", "ENST00000442170.6")	background
ENSG00000077942	E005	0.09610275	0.518114	-0.01631468	c("ENST00000455233.5", "ENST00000327858.10", "ENST00000340923.9", "ENST00000402984.7", "ENST00000262722.11", "ENST00000442170.6")	background
ENSG00000077942	E006	0.07979408	0.4831583	0.01772016	c("ENST00000455233.5", "ENST00000327858.10", "ENST00000340923.9", "ENST00000402984.7", "ENST00000262722.11", "ENST00000442170.6")	background
ENSG00000077942	E007	0.03501967	0.3461329	0.02630754	c("ENST00000455233.5", "ENST00000327858.10", "ENST00000340923.9", "ENST00000451475.5", "ENST00000402984.7", "ENST00000262722.11", "ENST00000442170.6")	background
ENSG00000077942	E009	0.001042162	0.06046852	-0.07778925	c("ENST00000455233.5", "ENST00000327858.10", "ENST00000340923.9", "ENST00000451475.5", "ENST00000402984.7", "ENST00000262722.11", "ENST00000442170.6")	background
ENSG00000077942	E010	0.01615485	0.2458123	-0.07374349	c("ENST00000455233.5", "ENST00000327858.10", "ENST00000340923.9", "ENST00000451475.5", "ENST00000437711.1", "ENST00000402984.7", "ENST00000262722.11", "ENST00000442170.6")	background
ENSG00000077942	E011	0.0001284623	0.01932466	-0.04600125	c("ENST00000455233.5", "ENST00000327858.10", "ENST00000340923.9", "ENST00000451475.5", "ENST00000437711.1", "ENST00000402984.7", "ENST00000262722.11", "ENST00000442170.6")	background
ENSG00000077942	E012	0.06060447	0.4328253	-0.04917026	c("ENST00000327858.10", "ENST00000340923.9", "ENST00000437711.1", "ENST00000402984.7", "ENST00000262722.11", "ENST00000442170.6")	background
ENSG00000077942	E014	0.2020336	0.6676582	-0.06628454	c("ENST00000460538.5", "ENST00000455233.5", "ENST00000327858.10", "ENST00000340923.9", "ENST00000451475.5", "ENST00000437711.1", "ENST00000402984.7", "ENST00000262722.11", "ENST00000442170.6")	background
ENSG00000077942	E015	0.02465259	0.2975779	-0.04902217	c("ENST00000460538.5", "ENST00000327858.10", "ENST00000340923.9", "ENST00000451475.5", "ENST00000437711.1", "ENST00000402984.7", "ENST00000262722.11", "ENST00000442170.6")	background
ENSG00000077942	E016	0.112649	0.5488917	-0.02971459	c("ENST00000460538.5", "ENST00000402984.7", "ENST00000327858.10", "ENST00000340923.9", "ENST00000451475.5", "ENST00000437711.1", "ENST00000465578.1", "ENST00000262722.11", "ENST00000442170.6")	background
ENSG00000077942	E017	0.07559126	0.4729134	-0.04917143	c("ENST00000460538.5", "ENST00000402984.7", "ENST00000327858.10", "ENST00000340923.9", "ENST00000451475.5", "ENST00000437711.1", "ENST00000465578.1", "ENST00000262722.11", "ENST00000442170.6")	background
ENSG00000077942	E018	0.03935738	0.3638833	-0.02040412	c("ENST00000340923.9", "ENST00000402984.7", "ENST00000327858.10", "ENST00000262722.11", "ENST00000442170.6")	background
ENSG00000077942	E019	0.07003971	0.4592048	-0.03882066	c("ENST00000460538.5", "ENST00000402984.7", "ENST00000327858.10", "ENST00000340923.9", "ENST00000437711.1", "ENST00000465578.1", "ENST00000262722.11", "ENST00000442170.6")	background
ENSG00000077942	E021	0.2449242	0.7084726	0.001333358	c("ENST00000460538.5", "ENST00000327858.10", "ENST00000340923.9", "ENST00000476366.1", "ENST00000437711.1", "ENST00000402984.7", "ENST00000262722.11", "ENST00000442170.6")	background
ENSG00000077942	E022	0.2017822	0.6674289	-0.01204084	c("ENST00000327858.10", "ENST00000340923.9", "ENST00000476366.1", "ENST00000437711.1", "ENST00000402984.7", "ENST00000262722.11", "ENST00000442170.6")	background
ENSG00000077942	E023	0.5562936	0.8828305	0.01343189	c("ENST00000327858.10", "ENST00000340923.9", "ENST00000476366.1", "ENST00000437711.1", "ENST00000402984.7", "ENST00000262722.11", "ENST00000442170.6")	background
ENSG00000077942	E024	0.7911463	0.9564273	-0.01534361	c("ENST00000327858.10", "ENST00000340923.9", "ENST00000476366.1", "ENST00000402984.7", "ENST00000262722.11", "ENST00000442170.6")	background
ENSG00000077942	E025	0.4122876	0.8196686	0.04525575	c("ENST00000327858.10", "ENST00000340923.9", "ENST00000476366.1", "ENST00000402984.7", "ENST00000262722.11", "ENST00000442170.6")	background
ENSG00000077942	E026	0.3756975	0.7996738	0.0670685	c("ENST00000327858.10", "ENST00000340923.9", "ENST00000476366.1", "ENST00000402984.7", "ENST00000262722.11", "ENST00000442170.6")	background
ENSG00000077942	E027	0.01481476	0.2366992	0.09206151	c("ENST00000340923.9", "ENST00000402984.7", "ENST00000327858.10", "ENST00000262722.11", "ENST00000442170.6")	background
ENSG00000077942	E028	0.017284	0.2538086	0.09952343	c("ENST00000327858.10", "ENST00000340923.9", "ENST00000476366.1", "ENST00000402984.7", "ENST00000262722.11", "ENST00000442170.6")	background
ENSG00000077942	E031	0.002855019	0.1044593	0.3184054	c("ENST00000402984.7", "ENST00000262722.11")	background
ENSG00000077942	E032	0.1390035	0.5906459	0.2589447	ENST00000262722.11	background
ENSG00000077942	E033	0.3695102	0.7957783	-1.064098	ENST00000442170.6	background
ENSG00000077942	E034	0.81289	0.9618859	-0.07379896	ENST00000327858.10	background
ENSG00000077942	E035	0.4891213	0.8558286	0.07443593	ENST00000327858.10	background
ENSG00000077942	E036	0.03277044	0.3360319	0.1495206	ENST00000327858.10	background
ENSG00000077984	E001	0.4041728	0.8153639	0.3191266	ENST00000480798.1	background
ENSG00000077984	E002	0.7259063	0.9378032	0.1217866	ENST00000480798.1	background
ENSG00000078043	E001	0.122161	0.5642563	0.3149988	ENST00000585916.5	background
ENSG00000078043	E002	0.4688633	0.8466772	0.3076241	c("ENST00000585916.5", "ENST00000398654.7")	background
ENSG00000078043	E003	0.9455215	0.9897084	0.1518773	c("ENST00000585916.5", "ENST00000398654.7")	background
ENSG00000078043	E004	0.5461146	0.8788666	0.129851	ENST00000324794.11	background
ENSG00000078043	E006	0.5801538	0.8915224	-0.07022383	c("ENST00000545673.5", "ENST00000585916.5", "ENST00000398654.7", "ENST00000324794.11")	background
ENSG00000078043	E009	0.345002	0.7815853	-0.1850089	c("ENST00000324794.11", "ENST00000590127.5", "ENST00000545673.5", "ENST00000398654.7", "ENST00000592212.5", "ENST00000585916.5")	background
ENSG00000078043	E010	0.832086	0.966841	-0.2304024	c("ENST00000324794.11", "ENST00000590127.5", "ENST00000545673.5", "ENST00000398654.7", "ENST00000592212.5", "ENST00000585916.5")	background
ENSG00000078043	E012	0.8206781	0.9640039	-0.1506051	c("ENST00000585916.5", "ENST00000324794.11", "ENST00000590127.5", "ENST00000545673.5", "ENST00000592011.5", "ENST00000592212.5", "ENST00000398654.7")	background
ENSG00000078043	E014	0.4050843	0.8157756	-0.1314145	c("ENST00000324794.11", "ENST00000590127.5", "ENST00000585916.5", "ENST00000398654.7", "ENST00000592011.5", "ENST00000592212.5", "ENST00000591865.1", "ENST00000545673.5")	background
ENSG00000078043	E015	0.6116001	0.903126	-0.08690158	c("ENST00000324794.11", "ENST00000590127.5", "ENST00000585916.5", "ENST00000398654.7", "ENST00000592011.5", "ENST00000592212.5", "ENST00000591865.1", "ENST00000545673.5")	background
ENSG00000078043	E017	0.8883201	0.978887	0.1207435	c("ENST00000585916.5", "ENST00000324794.11", "ENST00000590127.5", "ENST00000545673.5", "ENST00000592011.5", "ENST00000592212.5", "ENST00000398654.7")	background
ENSG00000078043	E018	0.3835488	0.8039344	-0.05438597	c("ENST00000585916.5", "ENST00000324794.11", "ENST00000590127.5", "ENST00000545673.5", "ENST00000592011.5", "ENST00000592212.5", "ENST00000398654.7")	background
ENSG00000078043	E019	0.9259916	0.9861114	0.08114399	c("ENST00000585916.5", "ENST00000324794.11", "ENST00000590127.5", "ENST00000545673.5", "ENST00000592011.5", "ENST00000592212.5", "ENST00000398654.7")	background
ENSG00000078043	E020	0.4103439	0.8186447	0.2392098	c("ENST00000324794.11", "ENST00000590127.5", "ENST00000585916.5", "ENST00000592011.5", "ENST00000592212.5", "ENST00000545673.5")	background
ENSG00000078043	E021	0.3878114	0.8059917	0.2311014	c("ENST00000324794.11", "ENST00000590127.5", "ENST00000585916.5", "ENST00000592011.5", "ENST00000592212.5", "ENST00000398654.7")	background
ENSG00000078043	E022	0.8005137	0.9587524	0.006455335	c("ENST00000324794.11", "ENST00000590127.5", "ENST00000585916.5", "ENST00000589917.1", "ENST00000592011.5", "ENST00000592212.5", "ENST00000398654.7")	background
ENSG00000078043	E025	0.3856417	0.8050943	-0.6903005	c("ENST00000590127.5", "ENST00000545673.5", "ENST00000585916.5", "ENST00000398654.7", "ENST00000324794.11")	background
ENSG00000078043	E026	0.4145755	0.8208105	-0.2005315	c("ENST00000590127.5", "ENST00000545673.5", "ENST00000398654.7", "ENST00000324794.11")	background
ENSG00000078053	E001	0.1656271	0.6256024	0.5376392	ENST00000325590.9	background
ENSG00000078061	E002	0.6828206	0.9250062	0.2623428	c("ENST00000377045.8", "ENST00000290277.10")	background
ENSG00000078061	E003	0.6030748	0.9002482	0.31489	c("ENST00000377045.8", "ENST00000377039.2", "ENST00000290277.10")	background
ENSG00000078061	E004	0.7146394	0.9345064	-0.01530599	c("ENST00000377045.8", "ENST00000377039.2", "ENST00000290277.10")	background
ENSG00000078061	E005	0.6157349	0.9042194	-0.06334947	c("ENST00000489496.1", "ENST00000377045.8", "ENST00000377039.2", "ENST00000290277.10")	background
ENSG00000078061	E007	0.2426502	0.706655	-0.02378972	c("ENST00000489496.1", "ENST00000377045.8", "ENST00000377039.2", "ENST00000290277.10")	background
ENSG00000078061	E008	0.7881138	0.95568	-0.02279423	c("ENST00000489496.1", "ENST00000377045.8", "ENST00000377039.2", "ENST00000290277.10")	background
ENSG00000078061	E009	0.1135709	0.5506669	-0.0115366	c("ENST00000489496.1", "ENST00000377045.8", "ENST00000377039.2", "ENST00000290277.10")	background
ENSG00000078061	E012	0.7448589	0.943542	0.2856224	c("ENST00000377045.8", "ENST00000377039.2", "ENST00000290277.10")	background
ENSG00000078061	E013	0.5587068	0.8837886	0.5624846	ENST00000377039.2	background
ENSG00000078061	E014	0.9572245	0.9918713	0.07365575	c("ENST00000377045.8", "ENST00000290277.10")	background
ENSG00000078061	E015	0.2602959	0.7222043	0.2845951	c("ENST00000377045.8", "ENST00000290277.10")	background
ENSG00000078061	E016	0.204263	0.6697694	0.10816	c("ENST00000377045.8", "ENST00000290277.10")	background
ENSG00000078061	E017	0.5946873	0.8970426	-0.07485893	c("ENST00000377045.8", "ENST00000290277.10")	background
ENSG00000078061	E018	0.3701329	0.7962217	-0.1571158	c("ENST00000377045.8", "ENST00000290277.10")	background
ENSG00000078061	E019	0.2696296	0.7291764	-0.2233152	c("ENST00000377045.8", "ENST00000290277.10")	background
ENSG00000078061	E021	0.361176	0.7910528	0.06831568	c("ENST00000377045.8", "ENST00000290277.10", "ENST00000469505.1")	background
ENSG00000078061	E022	0.788987	0.9558706	-0.04205859	c("ENST00000377045.8", "ENST00000290277.10", "ENST00000469505.1")	background
ENSG00000078061	E024	0.2643954	0.7253826	-0.2328579	c("ENST00000377045.8", "ENST00000290277.10")	background
ENSG00000078061	E025	0.007988757	0.1782645	-0.1480795	c("ENST00000377045.8", "ENST00000290277.10")	background
ENSG00000078070	E003	0.000302977	0.03088673	0.693488	c("ENST00000492597.5", "ENST00000265594.8", "ENST00000464601.5", "ENST00000497959.5", "ENST00000497830.5")	ageing
ENSG00000078070	E005	0.4143756	0.8206888	0.1601454	c("ENST00000492597.5", "ENST00000265594.8", "ENST00000464601.5", "ENST00000497959.5", "ENST00000497830.5")	background
ENSG00000078070	E006	0.6872425	0.9267187	-0.08631437	c("ENST00000492597.5", "ENST00000265594.8", "ENST00000464601.5", "ENST00000497959.5", "ENST00000497830.5")	background
ENSG00000078070	E008	0.3359267	0.7763947	-0.2154387	c("ENST00000492597.5", "ENST00000265594.8", "ENST00000497959.5", "ENST00000497830.5")	background
ENSG00000078070	E010	0.191973	0.6564547	-0.6081751	c("ENST00000492597.5", "ENST00000265594.8", "ENST00000497959.5", "ENST00000497830.5")	background
ENSG00000078070	E011	0.8404603	0.9685721	-0.09883185	c("ENST00000492597.5", "ENST00000265594.8", "ENST00000497830.5")	background
ENSG00000078070	E012	0.4655558	0.8451008	-0.0267685	c("ENST00000492597.5", "ENST00000265594.8", "ENST00000497959.5", "ENST00000497830.5")	background
ENSG00000078070	E013	0.6049308	0.9009272	0.1813843	c("ENST00000492597.5", "ENST00000265594.8", "ENST00000497959.5", "ENST00000497830.5")	background
ENSG00000078070	E014	0.7814161	0.9540799	-0.1401403	c("ENST00000492597.5", "ENST00000265594.8", "ENST00000497959.5", "ENST00000497830.5")	background
ENSG00000078070	E015	0.955399	0.991595	-0.05048243	c("ENST00000492597.5", "ENST00000265594.8", "ENST00000497959.5", "ENST00000497830.5")	background
ENSG00000078070	E016	0.9262662	0.9861114	0.07275031	c("ENST00000492597.5", "ENST00000265594.8", "ENST00000497959.5", "ENST00000497830.5")	background
ENSG00000078070	E017	0.9103576	0.9827816	-0.01669094	c("ENST00000492597.5", "ENST00000265594.8", "ENST00000497959.5", "ENST00000497830.5")	background
ENSG00000078070	E018	0.8415776	0.9688449	0.1570943	c("ENST00000492597.5", "ENST00000265594.8", "ENST00000497959.5", "ENST00000497830.5")	background
ENSG00000078070	E019	0.6041803	0.9006798	-0.2906996	c("ENST00000492597.5", "ENST00000265594.8", "ENST00000497959.5")	background
ENSG00000078070	E020	0.8213458	0.9642733	-0.1798534	c("ENST00000492597.5", "ENST00000265594.8", "ENST00000497959.5", "ENST00000497830.5")	background
ENSG00000078070	E021	0.8402832	0.9684933	0.0814215	c("ENST00000265594.8", "ENST00000497959.5")	background
ENSG00000078070	E022	0.3903233	0.8074848	0.433573	c("ENST00000492597.5", "ENST00000265594.8", "ENST00000497959.5", "ENST00000497830.5")	background
ENSG00000078070	E024	0.677484	0.9236216	0.006328587	c("ENST00000265594.8", "ENST00000497830.5")	background
ENSG00000078098	E009	0.3311665	0.7729745	0.2378764	c("ENST00000627638.2", "ENST00000480044.5", "ENST00000461506.1", "ENST00000188790.8", "ENST00000422436.5", "ENST00000462608.5", "ENST00000443424.5")	background
ENSG00000078098	E010	0.3815718	0.8029952	0.2170645	c("ENST00000627638.2", "ENST00000480044.5", "ENST00000461506.1", "ENST00000188790.8", "ENST00000422436.5", "ENST00000443424.5")	background
ENSG00000078098	E011	0.2401786	0.704045	0.2137991	c("ENST00000627638.2", "ENST00000480044.5", "ENST00000461506.1", "ENST00000188790.8", "ENST00000422436.5", "ENST00000443424.5")	background
ENSG00000078098	E012	0.0380015	0.3580893	0.6944482	ENST00000480044.5	background
ENSG00000078098	E013	0.188401	0.6524991	0.2666482	c("ENST00000461506.1", "ENST00000627638.2", "ENST00000188790.8", "ENST00000422436.5", "ENST00000443424.5")	background
ENSG00000078098	E015	0.5139957	0.8663953	0.190503	c("ENST00000627638.2", "ENST00000188790.8", "ENST00000422436.5", "ENST00000443424.5")	background
ENSG00000078098	E016	0.5988924	0.898394	0.1062976	c("ENST00000497414.1", "ENST00000627638.2", "ENST00000188790.8", "ENST00000422436.5", "ENST00000443424.5")	background
ENSG00000078098	E017	0.9837104	0.9967272	-0.04568888	c("ENST00000497414.1", "ENST00000627638.2", "ENST00000188790.8", "ENST00000422436.5", "ENST00000443424.5")	background
ENSG00000078098	E018	0.3803266	0.8023718	-0.1563095	c("ENST00000497414.1", "ENST00000627638.2", "ENST00000188790.8", "ENST00000422436.5", "ENST00000443424.5")	background
ENSG00000078098	E019	0.9744171	0.9948294	-0.02534046	ENST00000465424.1	background
ENSG00000078098	E020	0.8386664	0.968162	-0.00724093	c("ENST00000465424.1", "ENST00000627638.2", "ENST00000497414.1", "ENST00000188790.8", "ENST00000422436.5", "ENST00000443424.5")	background
ENSG00000078098	E022	0.1291642	0.5748772	0.9187204	ENST00000422436.5	background
ENSG00000078098	E023	0.4460276	0.8359549	0.7362083	ENST00000422436.5	background
ENSG00000078098	E025	0.2971693	0.7502691	-0.1358171	c("ENST00000465424.1", "ENST00000627638.2", "ENST00000188790.8", "ENST00000422436.5", "ENST00000465088.1", "ENST00000443424.5")	background
ENSG00000078098	E026	0.03576447	0.3491425	-0.2914573	c("ENST00000465088.1", "ENST00000465424.1", "ENST00000627638.2", "ENST00000188790.8", "ENST00000443424.5")	background
ENSG00000078098	E027	0.2962941	0.7498489	-0.2346101	c("ENST00000465088.1", "ENST00000627638.2", "ENST00000188790.8", "ENST00000443424.5")	background
ENSG00000078098	E028	0.6632604	0.9195106	-0.1022946	c("ENST00000465088.1", "ENST00000627638.2", "ENST00000188790.8", "ENST00000443424.5")	background
ENSG00000078098	E029	0.7407127	0.9421491	-0.05437384	c("ENST00000465088.1", "ENST00000627638.2", "ENST00000188790.8", "ENST00000443424.5")	background
ENSG00000078098	E030	0.4178462	0.8221931	-0.1168784	c("ENST00000465088.1", "ENST00000627638.2", "ENST00000188790.8", "ENST00000443424.5")	background
ENSG00000078098	E031	0.2759138	0.7346714	0.4802209	ENST00000480838.1	background
ENSG00000078098	E032	0.1766893	0.6382927	-0.04278056	c("ENST00000627638.2", "ENST00000188790.8", "ENST00000443424.5", "ENST00000480838.1")	background
ENSG00000078098	E033	0.2279916	0.6927428	-0.09886239	c("ENST00000627638.2", "ENST00000188790.8", "ENST00000443424.5", "ENST00000480838.1")	background
ENSG00000078098	E034	0.1959071	0.6610073	-0.1409186	c("ENST00000627638.2", "ENST00000188790.8", "ENST00000443424.5", "ENST00000480838.1")	background
ENSG00000078098	E035	0.7524853	0.9462355	-0.06981983	c("ENST00000627638.2", "ENST00000188790.8", "ENST00000443424.5", "ENST00000480838.1")	background
ENSG00000078098	E036	0.6020442	0.8997881	-0.09473893	c("ENST00000627638.2", "ENST00000188790.8", "ENST00000443424.5", "ENST00000480838.1")	background
ENSG00000078098	E037	0.8918274	0.9795696	-0.08109068	c("ENST00000627638.2", "ENST00000188790.8", "ENST00000443424.5", "ENST00000480838.1")	background
ENSG00000078098	E038	0.8480011	0.970036	-0.1102165	c("ENST00000450031.2", "ENST00000627638.2", "ENST00000188790.8", "ENST00000443424.5", "ENST00000480838.1")	background
ENSG00000078098	E040	0.6685896	0.9209423	0.06581269	c("ENST00000450031.2", "ENST00000627638.2", "ENST00000188790.8", "ENST00000443424.5", "ENST00000480838.1")	background
ENSG00000078098	E041	0.9125995	0.9833331	-0.03958226	c("ENST00000450031.2", "ENST00000627638.2", "ENST00000188790.8", "ENST00000480838.1")	background
ENSG00000078098	E042	0.8613821	0.9729452	0.002199204	c("ENST00000450031.2", "ENST00000627638.2", "ENST00000188790.8", "ENST00000443424.5", "ENST00000480838.1")	background
ENSG00000078098	E043	0.8709301	0.9751991	0.1240479	c("ENST00000450031.2", "ENST00000627638.2", "ENST00000188790.8", "ENST00000443424.5")	background
ENSG00000078098	E044	0.7937498	0.9568386	0.01665537	c("ENST00000450031.2", "ENST00000627638.2", "ENST00000188790.8", "ENST00000443424.5", "ENST00000480838.1")	background
ENSG00000078098	E048	0.6356775	0.9107911	-0.02826514	c("ENST00000188790.8", "ENST00000443424.5", "ENST00000480838.1")	background
ENSG00000078098	E049	0.7528014	0.9463028	-0.09335205	c("ENST00000188790.8", "ENST00000443424.5")	background
ENSG00000078098	E050	0.1898862	0.6543815	-0.06248096	ENST00000188790.8	background
ENSG00000078124	E008	0.8980619	0.9805147	0.01467197	c("ENST00000530182.5", "ENST00000531461.5", "ENST00000534206.5", "ENST00000530334.5", "ENST00000533873.1", "ENST00000278544.9", "ENST00000525861.5", "ENST00000532485.5")	background
ENSG00000078124	E016	0.07465679	0.469956	-0.1521318	c("ENST00000530182.5", "ENST00000531461.5", "ENST00000534206.5", "ENST00000530334.5", "ENST00000533873.1", "ENST00000278544.9", "ENST00000525861.5", "ENST00000532485.5")	background
ENSG00000078124	E021	0.310937	0.7591367	-0.3790368	c("ENST00000531461.5", "ENST00000534206.5", "ENST00000530334.5", "ENST00000533873.1", "ENST00000278544.9", "ENST00000525861.5", "ENST00000532485.5")	background
ENSG00000078124	E023	0.4134731	0.8202082	-0.2305233	c("ENST00000534206.5", "ENST00000531461.5", "ENST00000533873.1", "ENST00000278544.9", "ENST00000525861.5", "ENST00000532485.5")	background
ENSG00000078124	E026	0.04562055	0.3857469	-0.6467784	c("ENST00000533873.1", "ENST00000278544.9", "ENST00000525861.5", "ENST00000532485.5", "ENST00000531461.5")	background
ENSG00000078124	E027	0.2970022	0.7502262	-0.2022939	c("ENST00000278544.9", "ENST00000525861.5", "ENST00000532485.5", "ENST00000531461.5")	background
ENSG00000078124	E028	0.4599528	0.8427214	-0.1986103	c("ENST00000278544.9", "ENST00000525861.5", "ENST00000532485.5")	background
ENSG00000078124	E029	0.004569022	0.1356846	0.9887252	c("ENST00000278544.9", "ENST00000532485.5")	background
ENSG00000078124	E030	0.007645812	0.1742961	1.390524	ENST00000532485.5	background
ENSG00000078140	E004	0.9272716	0.9863199	-0.1753661	c("ENST00000503368.5", "ENST00000510934.5", "ENST00000261427.9", "ENST00000438068.6", "ENST00000513231.5")	background
ENSG00000078140	E005	0.3443296	0.7812175	-0.09388273	c("ENST00000503368.5", "ENST00000513231.5", "ENST00000438068.6", "ENST00000261427.9", "ENST00000510934.5", "ENST00000445950.2")	background
ENSG00000078140	E006	0.1800567	0.6428971	-0.05429	c("ENST00000513231.5", "ENST00000261427.9", "ENST00000510934.5", "ENST00000445950.2", "ENST00000503368.5")	background
ENSG00000078140	E007	0.1803289	0.6430527	-0.1619677	c("ENST00000503368.5", "ENST00000510934.5", "ENST00000513231.5", "ENST00000510719.1", "ENST00000261427.9", "ENST00000445950.2")	background
ENSG00000078140	E008	0.198559	0.6637312	-0.1552812	c("ENST00000510934.5", "ENST00000445950.2", "ENST00000438068.6", "ENST00000261427.9")	background
ENSG00000078140	E009	0.3705182	0.7964076	-0.1710499	c("ENST00000261427.9", "ENST00000510934.5", "ENST00000445950.2", "ENST00000438068.6", "ENST00000513231.5")	background
ENSG00000078140	E010	0.9098302	0.9826469	-0.04507875	c("ENST00000438068.6", "ENST00000513231.5", "ENST00000445950.2", "ENST00000261427.9", "ENST00000503368.5")	background
ENSG00000078140	E011	0.2214122	0.6860375	0.08357005	c("ENST00000503368.5", "ENST00000513231.5", "ENST00000438068.6", "ENST00000510719.1", "ENST00000261427.9", "ENST00000445950.2")	background
ENSG00000078140	E012	0.4428178	0.8346659	0.04677639	c("ENST00000503368.5", "ENST00000513231.5", "ENST00000438068.6", "ENST00000510719.1", "ENST00000261427.9", "ENST00000510934.5")	background
ENSG00000078140	E013	0.3407885	0.7794724	0.1108089	c("ENST00000503368.5", "ENST00000513231.5", "ENST00000438068.6", "ENST00000510719.1", "ENST00000261427.9", "ENST00000510934.5", "ENST00000445950.2")	background
ENSG00000078140	E014	0.8970537	0.9803946	0.04619249	c("ENST00000503368.5", "ENST00000513231.5", "ENST00000438068.6", "ENST00000510719.1", "ENST00000261427.9", "ENST00000445950.2")	background
ENSG00000078140	E015	0.6483716	0.91475	-0.01431254	c("ENST00000438068.6", "ENST00000503368.5", "ENST00000261427.9", "ENST00000510719.1", "ENST00000445950.2")	background
ENSG00000078140	E017	0.5350491	0.8745857	0.006641587	c("ENST00000261427.9", "ENST00000445950.2", "ENST00000438068.6")	background
ENSG00000078140	E019	0.8965883	0.9802706	-0.133285	ENST00000261427.9	background
ENSG00000078142	E003	0.236499	0.7009174	-0.02504	c("ENST00000586545.5", "ENST00000262039.8", "ENST00000639914.1")	background
ENSG00000078142	E005	0.03982417	0.3655834	-0.02694018	c("ENST00000585528.5", "ENST00000586545.5", "ENST00000262039.8", "ENST00000639914.1")	background
ENSG00000078142	E006	0.2068335	0.672523	-0.3671915	c("ENST00000585528.5", "ENST00000586545.5", "ENST00000591011.1", "ENST00000639914.1", "ENST00000262039.8")	background
ENSG00000078142	E007	0.2471361	0.7106301	0.001245811	c("ENST00000585528.5", "ENST00000591011.1", "ENST00000639914.1", "ENST00000589550.1", "ENST00000262039.8", "ENST00000586545.5")	background
ENSG00000078142	E008	0.07982653	0.4831583	-0.3588475	c("ENST00000585528.5", "ENST00000591011.1", "ENST00000639914.1", "ENST00000589550.1", "ENST00000262039.8", "ENST00000586545.5")	background
ENSG00000078142	E009	0.2467076	0.710389	-0.3604061	c("ENST00000585528.5", "ENST00000591011.1", "ENST00000639914.1", "ENST00000589550.1", "ENST00000262039.8", "ENST00000586545.5")	background
ENSG00000078142	E013	0.12363	0.5666844	-0.1765638	c("ENST00000589550.1", "ENST00000262039.8", "ENST00000639914.1", "ENST00000591011.1")	background
ENSG00000078142	E015	0.2238667	0.6889812	-0.1021879	c("ENST00000589550.1", "ENST00000262039.8", "ENST00000639914.1")	background
ENSG00000078142	E017	0.7832293	0.9545795	0.2229538	c("ENST00000262039.8", "ENST00000639914.1")	background
ENSG00000078142	E018	0.3832333	0.8037815	0.1710679	c("ENST00000262039.8", "ENST00000639914.1")	background
ENSG00000078142	E019	0.4791519	0.8509362	0.08545676	c("ENST00000262039.8", "ENST00000639914.1")	background
ENSG00000078142	E020	0.2471786	0.7106387	-0.005827386	c("ENST00000262039.8", "ENST00000639914.1")	background
ENSG00000078142	E021	0.520719	0.8688871	-0.08188329	c("ENST00000262039.8", "ENST00000639914.1")	background
ENSG00000078142	E022	0.8003453	0.9587156	-0.1534445	c("ENST00000262039.8", "ENST00000639914.1")	background
ENSG00000078142	E023	0.7809246	0.954063	-0.1866843	c("ENST00000262039.8", "ENST00000639914.1")	background
ENSG00000078142	E025	0.3027834	0.7541529	-0.8289622	ENST00000593098.5	background
ENSG00000078142	E026	0.5669263	0.88708	-0.3929011	c("ENST00000593098.5", "ENST00000262039.8")	background
ENSG00000078142	E027	0.3662519	0.7939453	-0.3860409	c("ENST00000593098.5", "ENST00000262039.8", "ENST00000639914.1")	background
ENSG00000078142	E028	0.3629488	0.7922284	-0.2977005	c("ENST00000593098.5", "ENST00000262039.8", "ENST00000639914.1")	background
ENSG00000078142	E029	0.920813	0.9851116	-0.1279573	c("ENST00000593098.5", "ENST00000262039.8", "ENST00000639914.1")	background
ENSG00000078142	E030	0.966311	0.9935358	0.06920081	c("ENST00000593098.5", "ENST00000262039.8", "ENST00000639914.1")	background
ENSG00000078142	E031	0.5240748	0.8701119	-0.06094925	c("ENST00000593098.5", "ENST00000589056.5", "ENST00000262039.8", "ENST00000639914.1")	background
ENSG00000078142	E032	0.414362	0.8206888	0.0319712	c("ENST00000593098.5", "ENST00000589056.5", "ENST00000262039.8", "ENST00000639914.1")	background
ENSG00000078142	E033	0.326096	0.7695951	0.02006529	c("ENST00000593098.5", "ENST00000589056.5", "ENST00000262039.8", "ENST00000639914.1")	background
ENSG00000078142	E034	0.745865	0.9439003	0.01023404	c("ENST00000593098.5", "ENST00000589056.5", "ENST00000262039.8", "ENST00000639914.1")	background
ENSG00000078142	E036	0.8818421	0.9773598	0.1790159	c("ENST00000593098.5", "ENST00000589056.5", "ENST00000262039.8", "ENST00000639914.1", "ENST00000588631.5")	background
ENSG00000078142	E037	0.6739587	0.9224702	0.2984759	ENST00000589056.5	background
ENSG00000078142	E040	0.6975628	0.929408	0.0698153	c("ENST00000587261.5", "ENST00000593098.5", "ENST00000588156.5", "ENST00000639914.1", "ENST00000262039.8")	background
ENSG00000078142	E043	0.1996124	0.6650075	0.3769134	c("ENST00000587261.5", "ENST00000588156.5", "ENST00000639914.1", "ENST00000593098.5", "ENST00000587328.2", "ENST00000262039.8", "ENST00000588631.5")	background
ENSG00000078142	E044	0.05528208	0.4170136	0.321767	c("ENST00000587261.5", "ENST00000588156.5", "ENST00000639914.1", "ENST00000593098.5", "ENST00000587328.2", "ENST00000262039.8", "ENST00000588631.5")	background
ENSG00000078142	E045	0.01539377	0.2404517	0.2051478	c("ENST00000588156.5", "ENST00000639914.1", "ENST00000593098.5", "ENST00000587328.2", "ENST00000262039.8", "ENST00000588631.5")	background
ENSG00000078142	E047	0.01160105	0.2121266	0.4031363	c("ENST00000587328.2", "ENST00000593098.5", "ENST00000262039.8", "ENST00000588156.5", "ENST00000588631.5")	background
ENSG00000078142	E048	0.04498935	0.3837218	0.4712421	c("ENST00000593098.5", "ENST00000262039.8", "ENST00000587328.2", "ENST00000588156.5")	background
ENSG00000078142	E051	0.5368223	0.8752219	0.2442389	ENST00000262039.8	background
ENSG00000078177	E006	0.07026535	0.4597485	-0.358119	c("ENST00000511480.5", "ENST00000261435.10")	background
ENSG00000078177	E012	0.246515	0.7101903	0.2461666	c("ENST00000513269.1", "ENST00000511480.5", "ENST00000261435.10")	background
ENSG00000078237	E001	0.5935163	0.8965929	0.4416016	ENST00000179259.5	background
ENSG00000078237	E002	0.6258568	0.9075054	0.1481834	ENST00000179259.5	background
ENSG00000078237	E003	0.1851876	0.6491281	-0.2714105	ENST00000179259.5	background
ENSG00000078237	E004	0.8072592	0.9605826	-0.141553	ENST00000179259.5	background
ENSG00000078237	E005	0.5054758	0.8628369	0.09870931	ENST00000179259.5	background
ENSG00000078237	E006	0.4394789	0.8330523	-0.03291514	ENST00000179259.5	background
ENSG00000078246	E003	0.1321609	0.579961	-0.1277218	c("ENST00000397132.6", "ENST00000448120.6", "ENST00000545331.5", "ENST00000538354.5")	background
ENSG00000078246	E004	0.01548362	0.2410617	-0.5691366	c("ENST00000448120.6", "ENST00000397132.6", "ENST00000540184.5", "ENST00000545331.5", "ENST00000538354.5")	background
ENSG00000078246	E005	0.1498371	0.6061474	-0.2667835	c("ENST00000397132.6", "ENST00000540184.5", "ENST00000448120.6")	background
ENSG00000078246	E006	0.03493699	0.3455143	-0.3172681	c("ENST00000448120.6", "ENST00000397132.6", "ENST00000540184.5", "ENST00000545331.5", "ENST00000538354.5")	background
ENSG00000078246	E007	0.2027263	0.6682279	-0.1757906	c("ENST00000397132.6", "ENST00000540184.5", "ENST00000448120.6", "ENST00000538354.5")	background
ENSG00000078246	E009	0.002376561	0.09457052	-0.3587026	c("ENST00000448120.6", "ENST00000397132.6", "ENST00000540184.5", "ENST00000545331.5", "ENST00000538354.5")	background
ENSG00000078246	E010	0.4148383	0.8209072	-0.2176087	c("ENST00000397132.6", "ENST00000540184.5", "ENST00000545331.5", "ENST00000448120.6")	background
ENSG00000078246	E011	0.3153021	0.7619454	-0.07931338	c("ENST00000448120.6", "ENST00000397132.6", "ENST00000540184.5", "ENST00000545331.5", "ENST00000538354.5")	background
ENSG00000078246	E013	0.811588	0.9615382	0.1265121	c("ENST00000397132.6", "ENST00000448120.6", "ENST00000538354.5")	background
ENSG00000078246	E014	0.7050079	0.9317275	0.045888	c("ENST00000397132.6", "ENST00000448120.6", "ENST00000545331.5", "ENST00000538354.5")	background
ENSG00000078246	E015	0.970507	0.9942461	0.08723795	c("ENST00000397132.6", "ENST00000448120.6", "ENST00000545331.5", "ENST00000538354.5")	background
ENSG00000078246	E016	0.7545847	0.9468613	0.3671289	c("ENST00000448120.6", "ENST00000545331.5", "ENST00000538354.5")	background
ENSG00000078246	E017	0.7648012	0.9500125	0.2920221	c("ENST00000545331.5", "ENST00000448120.6")	background
ENSG00000078246	E018	0.1154915	0.5532001	0.448246	ENST00000448120.6	background
ENSG00000078246	E019	0.04684566	0.3893969	0.6724052	c("ENST00000397132.6", "ENST00000448120.6")	background
ENSG00000078269	E002	0.07363314	0.4674116	-0.5389915	c("ENST00000355585.8", "ENST00000640338.1")	background
ENSG00000078269	E003	0.2317186	0.696762	-0.507967	c("ENST00000355585.8", "ENST00000367113.5", "ENST00000640338.1")	background
ENSG00000078269	E005	0.2778572	0.7361434	-0.5114373	c("ENST00000355585.8", "ENST00000638626.1", "ENST00000640338.1", "ENST00000367113.5")	background
ENSG00000078269	E008	0.06420799	0.4430663	-0.4550489	c("ENST00000640338.1", "ENST00000638626.1", "ENST00000367113.5", "ENST00000355585.8", "ENST00000640569.1", "ENST00000449320.2")	background
ENSG00000078269	E009	0.7599076	0.9485629	0.2574737	ENST00000640569.1	background
ENSG00000078269	E010	0.05508085	0.4165556	-1.331226	ENST00000367113.5	background
ENSG00000078269	E012	0.4966607	0.8587341	0.2466735	c("ENST00000485863.1", "ENST00000355585.8", "ENST00000640338.1", "ENST00000449320.2", "ENST00000638626.1")	background
ENSG00000078269	E013	0.1990992	0.6643899	0.06326962	c("ENST00000485863.1", "ENST00000355585.8", "ENST00000640338.1", "ENST00000638626.1")	background
ENSG00000078269	E014	0.4148719	0.8209072	0.1042533	c("ENST00000485863.1", "ENST00000355585.8", "ENST00000640338.1", "ENST00000638626.1")	background
ENSG00000078269	E015	0.03848853	0.3601211	-0.202274	c("ENST00000485863.1", "ENST00000355585.8", "ENST00000640338.1", "ENST00000638626.1")	background
ENSG00000078269	E016	0.5505543	0.8806829	0.3857084	c("ENST00000485863.1", "ENST00000355585.8", "ENST00000640338.1", "ENST00000638626.1")	background
ENSG00000078269	E019	0.8827986	0.9775644	0.1998063	c("ENST00000485863.1", "ENST00000355585.8", "ENST00000640338.1", "ENST00000638626.1")	background
ENSG00000078269	E020	0.9298948	0.9866446	0.3358965	c("ENST00000485863.1", "ENST00000355585.8", "ENST00000640338.1", "ENST00000638626.1")	background
ENSG00000078269	E021	0.7890177	0.9558826	0.1274685	c("ENST00000355585.8", "ENST00000638626.1", "ENST00000640338.1")	background
ENSG00000078269	E022	0.5733923	0.8889503	0.4066443	c("ENST00000355585.8", "ENST00000638626.1", "ENST00000640338.1")	background
ENSG00000078269	E023	0.3959557	0.8107319	0.5435013	c("ENST00000355585.8", "ENST00000638626.1", "ENST00000640338.1")	background
ENSG00000078269	E024	0.8576887	0.9724054	0.1699501	c("ENST00000355585.8", "ENST00000638626.1", "ENST00000640338.1")	background
ENSG00000078269	E025	0.8450947	0.9695597	0.1847087	c("ENST00000355585.8", "ENST00000638626.1", "ENST00000640338.1")	background
ENSG00000078269	E027	0.4335382	0.8308123	-0.2208011	c("ENST00000355585.8", "ENST00000638626.1", "ENST00000367122.6", "ENST00000640338.1")	background
ENSG00000078269	E033	0.8099623	0.961103	-0.1983923	c("ENST00000355585.8", "ENST00000367112.1", "ENST00000640338.1", "ENST00000367122.6", "ENST00000638626.1")	background
ENSG00000078269	E042	0.6634845	0.9195298	-0.05805711	c("ENST00000355585.8", "ENST00000367112.1", "ENST00000367122.6", "ENST00000638626.1")	background
ENSG00000078269	E043	0.4978961	0.8592152	0.6073625	c("ENST00000355585.8", "ENST00000638626.1", "ENST00000367112.1")	background
ENSG00000078269	E044	0.06265547	0.4383631	0.4464972	c("ENST00000355585.8", "ENST00000638626.1")	background
ENSG00000078304	E005	0.9047202	0.9817449	-0.01491489	ENST00000556260.6	background
ENSG00000078304	E014	0.09519718	0.5164596	0.03968453	c("ENST00000557714.1", "ENST00000556307.5", "ENST00000350249.7", "ENST00000556946.1", "ENST00000557621.5", "ENST00000553730.5")	background
ENSG00000078304	E015	0.4486721	0.8372193	-0.1960051	c("ENST00000557714.1", "ENST00000556307.5", "ENST00000350249.7", "ENST00000334743.9", "ENST00000556946.1", "ENST00000445439.7", "ENST00000557621.5", "ENST00000553730.5")	background
ENSG00000078304	E016	0.04878753	0.3962129	-0.5777632	ENST00000556068.5	background
ENSG00000078304	E021	0.7567791	0.9476714	-0.04936158	c("ENST00000556946.1", "ENST00000557714.1")	background
ENSG00000078304	E023	0.1733068	0.6343417	-0.2913324	c("ENST00000328724.9", "ENST00000556307.5", "ENST00000350249.7", "ENST00000334743.9", "ENST00000445439.7", "ENST00000557621.5", "ENST00000553730.5")	background
ENSG00000078304	E024	0.1930557	0.6577303	-0.1011734	c("ENST00000328724.9", "ENST00000556307.5", "ENST00000350249.7", "ENST00000334743.9", "ENST00000445439.7", "ENST00000557621.5", "ENST00000553730.5")	background
ENSG00000078304	E025	0.2923745	0.7467666	-0.1094343	c("ENST00000328724.9", "ENST00000556307.5", "ENST00000350249.7", "ENST00000334743.9", "ENST00000445439.7", "ENST00000557621.5", "ENST00000556218.5", "ENST00000553730.5")	background
ENSG00000078304	E026	0.1601138	0.6193398	-0.1230266	c("ENST00000328724.9", "ENST00000350249.7", "ENST00000334743.9", "ENST00000445439.7", "ENST00000557621.5", "ENST00000556218.5", "ENST00000553730.5")	background
ENSG00000078304	E028	0.2687666	0.72846	-0.07728118	c("ENST00000328724.9", "ENST00000334743.9", "ENST00000556218.5", "ENST00000445439.7", "ENST00000350249.7")	background
ENSG00000078304	E029	0.5697567	0.8878779	0.04533958	c("ENST00000328724.9", "ENST00000350249.7", "ENST00000334743.9", "ENST00000445439.7", "ENST00000557621.5", "ENST00000556218.5")	background
ENSG00000078304	E031	0.8863957	0.9784252	0.1021277	c("ENST00000328724.9", "ENST00000556805.1", "ENST00000350249.7", "ENST00000334743.9", "ENST00000445439.7", "ENST00000557621.5", "ENST00000556218.5")	background
ENSG00000078304	E032	0.9639871	0.9933211	-0.01347397	c("ENST00000328724.9", "ENST00000556805.1", "ENST00000350249.7", "ENST00000334743.9", "ENST00000445439.7", "ENST00000557621.5", "ENST00000556218.5")	background
ENSG00000078304	E033	0.9726886	0.9944843	0.041071	c("ENST00000328724.9", "ENST00000334743.9", "ENST00000556218.5", "ENST00000445439.7", "ENST00000350249.7")	background
ENSG00000078304	E034	0.8007683	0.9587681	0.03934259	c("ENST00000328724.9", "ENST00000334743.9", "ENST00000556218.5", "ENST00000445439.7", "ENST00000350249.7")	background
ENSG00000078304	E035	0.02379821	0.2928983	-0.005386927	c("ENST00000328724.9", "ENST00000334743.9", "ENST00000556218.5", "ENST00000445439.7", "ENST00000350249.7")	background
ENSG00000078304	E036	0.05188207	0.4065616	0.1461189	c("ENST00000328724.9", "ENST00000350249.7", "ENST00000334743.9", "ENST00000445439.7", "ENST00000561006.5", "ENST00000556218.5")	background
ENSG00000078304	E037	0.5932731	0.8964636	0.06086021	c("ENST00000328724.9", "ENST00000334743.9", "ENST00000561006.5", "ENST00000445439.7", "ENST00000350249.7")	background
ENSG00000078304	E038	0.9273549	0.9863388	0.01157444	c("ENST00000328724.9", "ENST00000350249.7", "ENST00000334743.9", "ENST00000445439.7", "ENST00000555237.5", "ENST00000561006.5")	background
ENSG00000078304	E039	0.4331657	0.8306069	0.04984977	c("ENST00000328724.9", "ENST00000350249.7", "ENST00000334743.9", "ENST00000445439.7", "ENST00000555237.5", "ENST00000561006.5", "ENST00000556218.5")	background
ENSG00000078304	E040	0.4221322	0.8245695	-0.3681305	c("ENST00000328724.9", "ENST00000350249.7", "ENST00000334743.9", "ENST00000445439.7", "ENST00000555237.5", "ENST00000556218.5")	background
ENSG00000078304	E041	0.6797313	0.9241356	-0.2287105	c("ENST00000328724.9", "ENST00000350249.7", "ENST00000334743.9", "ENST00000445439.7", "ENST00000555237.5", "ENST00000561006.5", "ENST00000556218.5")	background
ENSG00000078304	E042	0.840261	0.9684931	0.0349422	c("ENST00000556218.5", "ENST00000561006.5", "ENST00000445439.7")	background
ENSG00000078304	E047	0.6991646	0.9297041	-0.0568305	c("ENST00000334743.9", "ENST00000328724.9", "ENST00000350249.7")	background
ENSG00000078304	E048	0.00002678954	0.007862301	0.6627635	c("ENST00000334743.9", "ENST00000328724.9")	ageing
ENSG00000078319	E002	0.5499692	0.8804471	-0.3267837	ENST00000431037.2	background
ENSG00000078319	E003	0.2338179	0.698646	0.1422422	ENST00000431037.2	background
ENSG00000078319	E004	0.6499211	0.9150946	0.04823789	ENST00000431037.2	background
ENSG00000078319	E005	0.9508262	0.9908311	-0.03018908	ENST00000431037.2	background
ENSG00000078319	E006	0.6690523	0.9210254	-0.1813712	ENST00000431037.2	background
ENSG00000078369	E002	0.05053241	0.4021513	0.1899399	c("ENST00000610897.4", "ENST00000615252.4", "ENST00000378609.8")	background
ENSG00000078369	E003	0.4998641	0.8603746	-0.1028126	c("ENST00000610897.4", "ENST00000615252.4", "ENST00000378609.8")	background
ENSG00000078369	E005	0.8518136	0.9710381	-0.01591227	c("ENST00000610897.4", "ENST00000615252.4", "ENST00000378609.8", "ENST00000461893.5")	background
ENSG00000078369	E006	0.7458917	0.9439003	-0.02849432	c("ENST00000610897.4", "ENST00000615252.4", "ENST00000378609.8", "ENST00000471354.1", "ENST00000461893.5")	background
ENSG00000078369	E007	0.4997598	0.8603265	-0.01323991	c("ENST00000610897.4", "ENST00000615252.4", "ENST00000378609.8", "ENST00000471354.1", "ENST00000461893.5")	background
ENSG00000078369	E008	0.7181175	0.9354066	0.02925388	c("ENST00000610897.4", "ENST00000615252.4", "ENST00000378609.8", "ENST00000471354.1", "ENST00000461893.5", "ENST00000439272.6")	background
ENSG00000078369	E009	0.7145035	0.9344495	0.04123469	c("ENST00000610897.4", "ENST00000434686.6", "ENST00000615252.4", "ENST00000378609.8", "ENST00000471354.1", "ENST00000461893.5", "ENST00000439272.6")	background
ENSG00000078369	E011	0.8633876	0.9735408	0.1225563	c("ENST00000610897.4", "ENST00000434686.6", "ENST00000615252.4", "ENST00000378609.8", "ENST00000471354.1", "ENST00000439272.6")	background
ENSG00000078369	E012	0.1520868	0.6087895	0.08537893	c("ENST00000610897.4", "ENST00000434686.6", "ENST00000615252.4", "ENST00000378609.8", "ENST00000471354.1", "ENST00000439272.6")	background
ENSG00000078369	E013	0.1026311	0.5317931	-0.09565179	c("ENST00000610897.4", "ENST00000439272.6", "ENST00000378609.8", "ENST00000434686.6", "ENST00000471354.1")	background
ENSG00000078369	E015	0.02385933	0.2932315	-0.390698	c("ENST00000610897.4", "ENST00000378609.8", "ENST00000434686.6", "ENST00000471354.1")	background
ENSG00000078369	E016	0.2115922	0.6769199	0.826555	ENST00000471354.1	background
ENSG00000078369	E018	0.07825307	0.4794812	-0.4765826	c("ENST00000610897.4", "ENST00000434686.6", "ENST00000615252.4", "ENST00000378609.8", "ENST00000607589.1", "ENST00000439272.6")	background
ENSG00000078369	E020	0.1147747	0.5524719	-0.663831	c("ENST00000615252.4", "ENST00000439272.6", "ENST00000378609.8", "ENST00000434686.6")	background
ENSG00000078369	E023	0.3373107	0.7774412	-0.3230735	c("ENST00000610897.4", "ENST00000439272.6", "ENST00000378609.8", "ENST00000615252.4")	background
ENSG00000078369	E024	0.36966	0.7958477	-0.490312	c("ENST00000610897.4", "ENST00000615252.4", "ENST00000378609.8")	background
ENSG00000078399	E002	0.7322529	0.9395968	0.2758168	c("ENST00000497089.1", "ENST00000343483.6")	background
ENSG00000078399	E003	0.9070435	0.9820816	-0.1612371	c("ENST00000497089.1", "ENST00000396345.1", "ENST00000343483.6")	background
ENSG00000078399	E004	0.3788404	0.8016116	0.0350903	c("ENST00000489695.1", "ENST00000497089.1", "ENST00000396345.1", "ENST00000343483.6")	background
ENSG00000078399	E005	0.9944068	0.9988241	0.01964978	c("ENST00000489695.1", "ENST00000396345.1", "ENST00000343483.6")	background
ENSG00000078399	E006	0.001146589	0.0638693	-0.7772162	ENST00000343483.6	ageing
ENSG00000078399	E007	0.7505128	0.9455349	0.1993582	c("ENST00000396345.1", "ENST00000343483.6")	background
ENSG00000078401	E005	0.02058218	0.2749164	1.111784	ENST00000379375.5	background
ENSG00000078403	E009	0.3955683	0.810636	-0.01059725	c("ENST00000377091.6", "ENST00000471315.5", "ENST00000631589.1", "ENST00000377100.7", "ENST00000495130.5", "ENST00000377072.7", "ENST00000307729.11", "ENST00000621220.4", "ENST00000377059.7")	background
ENSG00000078403	E010	0.2643506	0.7253533	-0.0775186	c("ENST00000377091.6", "ENST00000476557.5", "ENST00000471315.5", "ENST00000621220.4", "ENST00000377100.7", "ENST00000495130.5", "ENST00000377072.7", "ENST00000307729.11", "ENST00000631589.1", "ENST00000377059.7")	background
ENSG00000078403	E011	0.256599	0.7188678	-0.1869603	c("ENST00000377091.6", "ENST00000476557.5", "ENST00000471315.5", "ENST00000621220.4", "ENST00000377100.7", "ENST00000495130.5", "ENST00000377072.7", "ENST00000307729.11", "ENST00000631589.1", "ENST00000377059.7")	background
ENSG00000078403	E015	0.7419481	0.9425097	0.1810526	c("ENST00000377091.6", "ENST00000377100.7")	background
ENSG00000078403	E018	0.5577068	0.8834381	-0.1291635	c("ENST00000476557.5", "ENST00000631589.1", "ENST00000495130.5", "ENST00000307729.11", "ENST00000377072.7", "ENST00000377059.7")	background
ENSG00000078403	E019	0.7412624	0.9423558	0.1919846	c("ENST00000476557.5", "ENST00000631589.1", "ENST00000495130.5", "ENST00000307729.11", "ENST00000377072.7", "ENST00000377059.7")	background
ENSG00000078403	E021	0.8929391	0.9796354	0.1778585	c("ENST00000495130.5", "ENST00000377072.7", "ENST00000631589.1", "ENST00000377059.7", "ENST00000307729.11")	background
ENSG00000078403	E022	0.9239213	0.985602	0.1419393	c("ENST00000377072.7", "ENST00000631589.1", "ENST00000377059.7", "ENST00000307729.11")	background
ENSG00000078403	E023	0.7524087	0.9461845	0.2385457	c("ENST00000377072.7", "ENST00000631589.1", "ENST00000377059.7", "ENST00000307729.11")	background
ENSG00000078403	E024	0.2117509	0.677126	0.3183189	c("ENST00000377072.7", "ENST00000631589.1", "ENST00000377059.7", "ENST00000307729.11")	background
ENSG00000078403	E026	0.5407217	0.8768198	-0.1799017	c("ENST00000377072.7", "ENST00000307729.11", "ENST00000631589.1", "ENST00000377059.7", "ENST00000468309.1")	background
ENSG00000078403	E028	0.9526549	0.9910831	-0.2840487	c("ENST00000377072.7", "ENST00000631589.1", "ENST00000377059.7", "ENST00000307729.11")	background
ENSG00000078403	E038	0.1396748	0.5915873	-0.5257275	c("ENST00000377072.7", "ENST00000631589.1", "ENST00000377059.7", "ENST00000307729.11")	background
ENSG00000078403	E040	0.1752869	0.6364531	0.2229593	c("ENST00000631589.1", "ENST00000377059.7", "ENST00000307729.11")	background
ENSG00000078403	E041	0.5974696	0.897888	-0.1143998	c("ENST00000377072.7", "ENST00000631589.1", "ENST00000377059.7", "ENST00000307729.11")	background
ENSG00000078403	E042	0.8693969	0.9747787	-0.3536419	c("ENST00000377072.7", "ENST00000631589.1", "ENST00000377059.7", "ENST00000307729.11")	background
ENSG00000078487	E003	0.1091962	0.5434109	0.6566454	c("ENST00000360951.8", "ENST00000471336.1", "ENST00000479315.1")	background
ENSG00000078487	E022	0.1658965	0.6259723	-0.01386744	c("ENST00000464510.5", "ENST00000360951.8", "ENST00000472716.1")	background
ENSG00000078618	E003	0.02947411	0.3217544	0.2732991	c("ENST00000539524.5", "ENST00000352171.11", "ENST00000440943.5", "ENST00000354831.11", "ENST00000464385.1")	background
ENSG00000078618	E004	0.001743543	0.08098648	0.2623844	c("ENST00000539524.5", "ENST00000352171.11", "ENST00000440943.5", "ENST00000354831.11", "ENST00000464385.1")	background
ENSG00000078618	E005	0.5823821	0.8923468	0.2980922	ENST00000464385.1	background
ENSG00000078618	E006	0.03566513	0.3487756	0.2766273	c("ENST00000539524.5", "ENST00000352171.11", "ENST00000440943.5", "ENST00000354831.11")	background
ENSG00000078618	E007	0.1135732	0.5506669	0.08239003	c("ENST00000539524.5", "ENST00000352171.11", "ENST00000440943.5", "ENST00000354831.11")	background
ENSG00000078618	E008	0.1596818	0.6188002	0.1100802	c("ENST00000539524.5", "ENST00000352171.11", "ENST00000354831.11")	background
ENSG00000078618	E009	0.1097657	0.5443413	0.1727666	c("ENST00000539524.5", "ENST00000352171.11", "ENST00000440943.5", "ENST00000354831.11")	background
ENSG00000078618	E010	0.3164368	0.7628489	0.05427686	c("ENST00000539524.5", "ENST00000352171.11", "ENST00000440943.5", "ENST00000354831.11")	background
ENSG00000078618	E011	0.8925243	0.9796299	0.1115185	c("ENST00000440943.5", "ENST00000539524.5", "ENST00000354831.11", "ENST00000497358.1", "ENST00000352171.11", "ENST00000475310.5")	background
ENSG00000078618	E012	0.7269459	0.9381803	0.09945841	c("ENST00000440943.5", "ENST00000539524.5", "ENST00000354831.11", "ENST00000497358.1", "ENST00000352171.11", "ENST00000475310.5")	background
ENSG00000078618	E014	0.6999652	0.9299831	0.05898712	c("ENST00000497358.1", "ENST00000352171.11", "ENST00000440943.5", "ENST00000539524.5", "ENST00000354831.11")	background
ENSG00000078618	E015	0.9416005	0.988832	-0.03294631	c("ENST00000497358.1", "ENST00000352171.11", "ENST00000440943.5", "ENST00000539524.5", "ENST00000354831.11")	background
ENSG00000078618	E017	0.9764842	0.9953936	-0.01768553	c("ENST00000539524.5", "ENST00000352171.11", "ENST00000440943.5", "ENST00000354831.11")	background
ENSG00000078618	E018	0.9474705	0.9900361	-0.09744103	c("ENST00000539524.5", "ENST00000352171.11", "ENST00000440943.5", "ENST00000354831.11")	background
ENSG00000078618	E019	0.6870684	0.926607	-0.09611733	c("ENST00000539524.5", "ENST00000352171.11", "ENST00000354831.11")	background
ENSG00000078618	E020	0.9146972	0.9837753	-0.05895662	c("ENST00000539524.5", "ENST00000352171.11", "ENST00000440943.5", "ENST00000354831.11")	background
ENSG00000078618	E021	0.2595817	0.7215408	-0.1112685	c("ENST00000539524.5", "ENST00000352171.11", "ENST00000440943.5", "ENST00000354831.11")	background
ENSG00000078618	E022	0.04332441	0.378097	-0.05924057	c("ENST00000440943.5", "ENST00000539524.5", "ENST00000352171.11", "ENST00000483007.1", "ENST00000354831.11")	background
ENSG00000078618	E023	0.1641284	0.6238942	-0.1551741	c("ENST00000440943.5", "ENST00000539524.5", "ENST00000352171.11", "ENST00000483007.1", "ENST00000354831.11")	background
ENSG00000078618	E024	0.08046004	0.4845744	-0.2703932	c("ENST00000440943.5", "ENST00000539524.5", "ENST00000352171.11", "ENST00000483007.1", "ENST00000354831.11")	background
ENSG00000078618	E025	0.009214151	0.190603	-0.09077717	c("ENST00000539524.5", "ENST00000352171.11", "ENST00000483007.1", "ENST00000354831.11")	background
ENSG00000078618	E027	0.01874745	0.2631279	0.02690912	c("ENST00000539524.5", "ENST00000352171.11", "ENST00000483007.1", "ENST00000354831.11")	background
ENSG00000078618	E029	0.03059912	0.3274596	0.05542241	c("ENST00000539524.5", "ENST00000352171.11", "ENST00000354831.11")	background
ENSG00000078618	E031	0.002034826	0.08733446	-0.1450524	c("ENST00000539524.5", "ENST00000352171.11", "ENST00000473805.5", "ENST00000354831.11")	background
ENSG00000078618	E032	0.0118813	0.2145324	-0.3540388	c("ENST00000539524.5", "ENST00000352171.11", "ENST00000473805.5", "ENST00000354831.11")	background
ENSG00000078618	E033	0.2849805	0.7417059	-0.2680051	c("ENST00000539524.5", "ENST00000352171.11", "ENST00000473805.5", "ENST00000354831.11")	background
ENSG00000078618	E034	0.1551651	0.613564	-0.1548603	c("ENST00000539524.5", "ENST00000352171.11", "ENST00000473805.5", "ENST00000354831.11")	background
ENSG00000078618	E035	0.0467001	0.3890184	0.001699145	c("ENST00000539524.5", "ENST00000352171.11", "ENST00000473805.5", "ENST00000354831.11")	background
ENSG00000078618	E036	0.1204422	0.5616968	0.1436304	c("ENST00000539524.5", "ENST00000352171.11", "ENST00000473805.5", "ENST00000354831.11")	background
ENSG00000078618	E037	0.1072652	0.5401875	0.08033507	c("ENST00000539524.5", "ENST00000352171.11", "ENST00000473805.5", "ENST00000354831.11", "ENST00000475715.1")	background
ENSG00000078618	E038	0.0595291	0.4298391	0.06949725	c("ENST00000539524.5", "ENST00000352171.11", "ENST00000473805.5", "ENST00000354831.11", "ENST00000475715.1")	background
ENSG00000078618	E039	0.04330937	0.378061	-0.1619156	c("ENST00000539524.5", "ENST00000352171.11", "ENST00000473805.5", "ENST00000354831.11", "ENST00000475715.1")	background
ENSG00000078618	E040	0.05303531	0.4098634	-0.2337936	c("ENST00000539524.5", "ENST00000352171.11", "ENST00000354831.11", "ENST00000475715.1")	background
ENSG00000078618	E041	0.05956293	0.4298928	-0.3070534	c("ENST00000539524.5", "ENST00000352171.11", "ENST00000354831.11", "ENST00000475715.1")	background
ENSG00000078618	E046	0.7997291	0.9586974	-0.1913972	ENST00000491410.1	background
ENSG00000078618	E047	0.6623519	0.9191891	-0.0983719	c("ENST00000352171.11", "ENST00000539524.5", "ENST00000491410.1", "ENST00000354831.11")	background
ENSG00000078618	E050	0.7648018	0.9500125	0.04847717	c("ENST00000491410.1", "ENST00000352171.11", "ENST00000354831.11", "ENST00000468722.1")	background
ENSG00000078618	E051	0.2994654	0.7516116	0.120567	c("ENST00000352171.11", "ENST00000491410.1", "ENST00000354831.11")	background
ENSG00000078668	E002	0.5398062	0.8764794	-0.638506	c("ENST00000520115.5", "ENST00000518563.5")	background
ENSG00000078668	E003	0.346764	0.7827446	-0.1639453	c("ENST00000520115.5", "ENST00000518563.5", "ENST00000522572.5")	background
ENSG00000078668	E004	0.2365454	0.7009484	-0.2283039	c("ENST00000520115.5", "ENST00000519072.5", "ENST00000518563.5", "ENST00000522572.5")	background
ENSG00000078668	E005	0.15668	0.6152105	-0.1682989	c("ENST00000520115.5", "ENST00000519072.5", "ENST00000521348.5", "ENST00000518563.5", "ENST00000522572.5")	background
ENSG00000078668	E006	0.2370806	0.7015664	-0.0585909	c("ENST00000518563.5", "ENST00000521348.5", "ENST00000519072.5", "ENST00000022615.8", "ENST00000520115.5", "ENST00000522572.5")	background
ENSG00000078668	E007	0.5900524	0.8951809	-0.02116122	c("ENST00000522572.5", "ENST00000521348.5", "ENST00000518563.5", "ENST00000519072.5", "ENST00000022615.8")	background
ENSG00000078668	E008	0.2876392	0.7438434	-0.03067324	c("ENST00000518563.5", "ENST00000521348.5", "ENST00000519072.5", "ENST00000022615.8", "ENST00000520115.5", "ENST00000522572.5")	background
ENSG00000078668	E009	0.07733303	0.4775427	-0.08437547	c("ENST00000520115.5", "ENST00000522572.5", "ENST00000521348.5", "ENST00000519072.5", "ENST00000022615.8")	background
ENSG00000078668	E012	0.1022374	0.530904	-0.04156889	c("ENST00000520115.5", "ENST00000522572.5", "ENST00000521348.5", "ENST00000518563.5", "ENST00000022615.8")	background
ENSG00000078668	E013	0.05608762	0.4197603	-0.03930135	c("ENST00000520115.5", "ENST00000522572.5", "ENST00000521348.5", "ENST00000518563.5", "ENST00000022615.8")	background
ENSG00000078668	E014	0.1032549	0.533079	-0.1028235	c("ENST00000520115.5", "ENST00000522572.5", "ENST00000521348.5", "ENST00000518563.5", "ENST00000022615.8")	background
ENSG00000078668	E015	0.3904356	0.8074983	0.01960339	c("ENST00000520115.5", "ENST00000521348.5", "ENST00000518563.5", "ENST00000022615.8")	background
ENSG00000078668	E016	0.3062646	0.7562335	0.004348934	c("ENST00000520115.5", "ENST00000521348.5", "ENST00000022615.8")	background
ENSG00000078668	E017	0.6328397	0.9099473	0.003347898	c("ENST00000521348.5", "ENST00000022615.8")	background
ENSG00000078668	E018	0.2643531	0.7253533	0.7498882	ENST00000521348.5	background
ENSG00000078668	E019	0.09717577	0.5207172	1.682794	ENST00000524291.1	background
ENSG00000078668	E020	0.5730006	0.8889503	0.01576819	c("ENST00000524291.1", "ENST00000022615.8")	background
ENSG00000078668	E021	0.4330061	0.8305921	0.02102712	c("ENST00000524291.1", "ENST00000022615.8")	background
ENSG00000078668	E022	0.06029744	0.4319549	0.02516621	c("ENST00000524291.1", "ENST00000022615.8")	background
ENSG00000078668	E023	0.1234555	0.566448	0.09640532	ENST00000022615.8	background
ENSG00000078668	E024	0.003269743	0.113018	0.1239929	c("ENST00000522572.5", "ENST00000022615.8")	background
ENSG00000078668	E025	0.02774533	0.3141746	0.2616546	ENST00000022615.8	background
ENSG00000078674	E002	0.6600781	0.9184364	0.1676238	c("ENST00000327578.9", "ENST00000325083.12")	background
ENSG00000078674	E003	0.7869265	0.9553672	0.02117171	c("ENST00000327578.9", "ENST00000325083.12", "ENST00000517545.5", "ENST00000517730.5")	background
ENSG00000078674	E004	0.6997127	0.9299097	0.02541116	c("ENST00000327578.9", "ENST00000518537.5", "ENST00000325083.12", "ENST00000517545.5", "ENST00000517730.5")	background
ENSG00000078674	E005	0.6276086	0.9081182	0.09837669	c("ENST00000327578.9", "ENST00000517545.5", "ENST00000518936.5", "ENST00000517730.5", "ENST00000325083.12", "ENST00000518537.5")	background
ENSG00000078674	E006	0.7518153	0.9459388	0.1109781	c("ENST00000327578.9", "ENST00000523055.5", "ENST00000517545.5", "ENST00000518936.5", "ENST00000517730.5", "ENST00000325083.12", "ENST00000518537.5")	background
ENSG00000078674	E007	0.8206611	0.9639956	-0.03014223	c("ENST00000327578.9", "ENST00000523055.5", "ENST00000517545.5", "ENST00000518936.5", "ENST00000519253.5", "ENST00000517730.5", "ENST00000325083.12", "ENST00000518537.5")	background
ENSG00000078674	E008	0.8924034	0.9795871	0.002857798	c("ENST00000327578.9", "ENST00000517545.5", "ENST00000518936.5", "ENST00000519253.5", "ENST00000517730.5", "ENST00000325083.12", "ENST00000518537.5")	background
ENSG00000078674	E011	0.5215947	0.8693396	-0.1786502	c("ENST00000327578.9", "ENST00000523055.5", "ENST00000518936.5", "ENST00000519253.5", "ENST00000517730.5", "ENST00000325083.12", "ENST00000518537.5")	background
ENSG00000078674	E012	0.04059775	0.3683819	-0.1708005	c("ENST00000327578.9", "ENST00000523055.5", "ENST00000518936.5", "ENST00000519253.5", "ENST00000517730.5", "ENST00000325083.12", "ENST00000518537.5")	background
ENSG00000078674	E013	0.02303712	0.2889224	-0.3638294	c("ENST00000327578.9", "ENST00000523055.5", "ENST00000519253.5", "ENST00000517730.5", "ENST00000325083.12", "ENST00000518537.5")	background
ENSG00000078674	E014	0.003286114	0.1131633	-0.2958302	c("ENST00000327578.9", "ENST00000523055.5", "ENST00000519253.5", "ENST00000517730.5", "ENST00000325083.12", "ENST00000518537.5")	background
ENSG00000078674	E015	0.0009367579	0.05733753	-0.07831039	c("ENST00000327578.9", "ENST00000523055.5", "ENST00000519253.5", "ENST00000517730.5", "ENST00000325083.12", "ENST00000518537.5")	background
ENSG00000078674	E017	0.08228332	0.4888238	-0.006667518	c("ENST00000327578.9", "ENST00000523055.5", "ENST00000519253.5", "ENST00000517730.5", "ENST00000325083.12", "ENST00000518537.5")	background
ENSG00000078674	E018	0.03009432	0.3247058	0.07816964	c("ENST00000327578.9", "ENST00000523055.5", "ENST00000519253.5", "ENST00000517730.5", "ENST00000325083.12", "ENST00000518537.5")	background
ENSG00000078674	E019	0.1286791	0.574372	-0.1911643	c("ENST00000327578.9", "ENST00000523055.5", "ENST00000519253.5", "ENST00000517730.5", "ENST00000325083.12", "ENST00000518537.5")	background
ENSG00000078674	E020	0.004573949	0.1356846	-1.108426	c("ENST00000327578.9", "ENST00000519253.5", "ENST00000518537.5", "ENST00000325083.12", "ENST00000517730.5")	background
ENSG00000078674	E021	0.1983892	0.66355	-0.7179924	c("ENST00000327578.9", "ENST00000519253.5", "ENST00000518537.5", "ENST00000325083.12", "ENST00000517730.5")	background
ENSG00000078674	E023	0.340493	0.7793861	-0.5375904	c("ENST00000327578.9", "ENST00000519253.5", "ENST00000325083.12", "ENST00000517730.5")	background
ENSG00000078674	E024	0.164378	0.6243262	-0.3560389	c("ENST00000327578.9", "ENST00000519253.5", "ENST00000325083.12", "ENST00000517730.5")	background
ENSG00000078674	E026	0.2195104	0.684433	-0.4243289	c("ENST00000327578.9", "ENST00000519253.5", "ENST00000325083.12", "ENST00000517730.5")	background
ENSG00000078674	E027	0.442846	0.8346659	-0.2934834	c("ENST00000327578.9", "ENST00000519253.5", "ENST00000325083.12", "ENST00000517730.5")	background
ENSG00000078674	E028	0.274534	0.7334753	-0.4709662	c("ENST00000327578.9", "ENST00000519253.5", "ENST00000325083.12")	background
ENSG00000078674	E029	0.1302487	0.5764245	-0.2963428	c("ENST00000327578.9", "ENST00000519253.5", "ENST00000325083.12")	background
ENSG00000078674	E030	0.8130048	0.9619181	0.09493414	c("ENST00000327578.9", "ENST00000519253.5", "ENST00000325083.12")	background
ENSG00000078674	E031	0.1113391	0.5463516	-0.1886121	c("ENST00000327578.9", "ENST00000519253.5", "ENST00000325083.12")	background
ENSG00000078674	E032	0.3286167	0.7713991	-0.1962471	c("ENST00000327578.9", "ENST00000519253.5", "ENST00000325083.12")	background
ENSG00000078674	E033	0.2257893	0.6909282	-0.5607654	c("ENST00000327578.9", "ENST00000519253.5", "ENST00000325083.12")	background
ENSG00000078674	E034	0.4095466	0.8182688	-0.36558	c("ENST00000327578.9", "ENST00000519253.5", "ENST00000325083.12")	background
ENSG00000078674	E035	0.7001489	0.930105	0.09592821	c("ENST00000327578.9", "ENST00000519253.5", "ENST00000325083.12")	background
ENSG00000078674	E036	0.4565296	0.8408716	0.4187815	c("ENST00000327578.9", "ENST00000519253.5", "ENST00000325083.12")	background
ENSG00000078674	E037	0.7979047	0.9582324	0.128756	c("ENST00000327578.9", "ENST00000519253.5", "ENST00000325083.12")	background
ENSG00000078674	E038	0.8351174	0.9674564	0.2299877	c("ENST00000327578.9", "ENST00000519253.5", "ENST00000522275.5", "ENST00000325083.12")	background
ENSG00000078674	E039	0.3685609	0.7952065	-0.1367117	c("ENST00000327578.9", "ENST00000519253.5", "ENST00000522275.5", "ENST00000325083.12", "ENST00000522998.1")	background
ENSG00000078674	E041	0.1963473	0.6615019	0.4467369	c("ENST00000519253.5", "ENST00000522275.5", "ENST00000522777.1", "ENST00000325083.12")	background
ENSG00000078674	E045	0.897382	0.980436	0.05429782	c("ENST00000327578.9", "ENST00000519253.5", "ENST00000522275.5", "ENST00000325083.12", "ENST00000522998.1")	background
ENSG00000078674	E046	0.9208997	0.9851116	0.08588688	c("ENST00000327578.9", "ENST00000519253.5", "ENST00000522275.5", "ENST00000325083.12", "ENST00000522998.1")	background
ENSG00000078674	E048	0.9437039	0.9893021	-0.01753491	c("ENST00000327578.9", "ENST00000519253.5", "ENST00000522275.5", "ENST00000325083.12")	background
ENSG00000078674	E049	0.4882937	0.8554244	0.1828847	c("ENST00000327578.9", "ENST00000519253.5", "ENST00000522275.5", "ENST00000325083.12")	background
ENSG00000078674	E050	0.349238	0.784574	0.04169917	c("ENST00000327578.9", "ENST00000522275.5", "ENST00000325083.12")	background
ENSG00000078674	E051	0.425788	0.8262371	0.354104	c("ENST00000327578.9", "ENST00000519253.5", "ENST00000522275.5", "ENST00000325083.12")	background
ENSG00000078674	E053	0.4779911	0.8506992	0.3723158	c("ENST00000327578.9", "ENST00000519253.5", "ENST00000522275.5", "ENST00000325083.12", "ENST00000521338.1")	background
ENSG00000078674	E054	0.5362399	0.8749684	0.3876388	c("ENST00000327578.9", "ENST00000519253.5", "ENST00000522275.5", "ENST00000325083.12", "ENST00000521338.1")	background
ENSG00000078674	E055	0.1236652	0.5667432	0.4770703	c("ENST00000327578.9", "ENST00000519253.5", "ENST00000522275.5", "ENST00000325083.12")	background
ENSG00000078674	E056	0.4618372	0.8433438	0.1631475	c("ENST00000327578.9", "ENST00000519253.5", "ENST00000522275.5", "ENST00000325083.12")	background
ENSG00000078674	E057	0.05626409	0.4201824	0.2325704	c("ENST00000327578.9", "ENST00000519253.5", "ENST00000522275.5", "ENST00000325083.12")	background
ENSG00000078674	E058	0.02775147	0.314192	0.04372464	c("ENST00000327578.9", "ENST00000519253.5", "ENST00000522275.5", "ENST00000325083.12")	background
ENSG00000078674	E060	0.5192735	0.8684289	-0.04722381	c("ENST00000519253.5", "ENST00000522275.5", "ENST00000325083.12", "ENST00000519802.5")	background
ENSG00000078674	E061	0.1227727	0.5653714	0.2172011	c("ENST00000519253.5", "ENST00000522275.5", "ENST00000325083.12", "ENST00000519802.5")	background
ENSG00000078674	E063	0.1498569	0.6061474	0.2407758	c("ENST00000327578.9", "ENST00000523896.1", "ENST00000519253.5", "ENST00000522275.5", "ENST00000325083.12", "ENST00000519802.5")	background
ENSG00000078674	E064	0.0914857	0.5090536	0.263266	c("ENST00000327578.9", "ENST00000523896.1", "ENST00000519253.5", "ENST00000522275.5", "ENST00000325083.12", "ENST00000519802.5")	background
ENSG00000078674	E065	0.1335981	0.5817641	0.134801	c("ENST00000327578.9", "ENST00000523896.1", "ENST00000519253.5", "ENST00000522275.5", "ENST00000325083.12", "ENST00000519802.5")	background
ENSG00000078687	E009	0.8926933	0.9796354	-0.4887463	c("ENST00000588061.5", "ENST00000335749.4", "ENST00000588549.1", "ENST00000588847.5", "ENST00000636222.1")	background
ENSG00000078687	E010	0.5627313	0.8855017	0.07371058	c("ENST00000588061.5", "ENST00000335749.4", "ENST00000588847.5", "ENST00000636222.1")	background
ENSG00000078687	E032	0.9752078	0.995093	-0.1129393	c("ENST00000588061.5", "ENST00000335749.4", "ENST00000588847.5", "ENST00000636222.1")	background
ENSG00000078699	E003	0.02417164	0.2949232	-0.03838768	c("ENST00000375279.6", "ENST00000342704.10", "ENST00000471007.1")	background
ENSG00000078699	E009	0.01899708	0.2647563	-0.3482611	c("ENST00000492345.5", "ENST00000344201.7", "ENST00000471007.1", "ENST00000342704.10", "ENST00000359606.3", "ENST00000375279.6")	background
ENSG00000078699	E010	0.002823229	0.1040709	-0.1260792	c("ENST00000492345.5", "ENST00000344201.7", "ENST00000471007.1", "ENST00000342704.10", "ENST00000359606.3", "ENST00000375279.6")	background
ENSG00000078699	E012	0.05125506	0.4044267	-0.5068485	c("ENST00000375279.6", "ENST00000342704.10", "ENST00000359606.3", "ENST00000344201.7", "ENST00000492345.5")	background
ENSG00000078699	E013	0.2206674	0.6853495	0.2626495	c("ENST00000375279.6", "ENST00000342704.10", "ENST00000359606.3", "ENST00000344201.7", "ENST00000492345.5")	background
ENSG00000078699	E022	0.01770306	0.2561194	1.300734	c("ENST00000543126.1", "ENST00000375279.6", "ENST00000342704.10", "ENST00000359606.3", "ENST00000492345.5")	background
ENSG00000078699	E023	0.008050148	0.1789205	1.281755	c("ENST00000543126.1", "ENST00000375279.6", "ENST00000492345.5", "ENST00000359606.3")	background
ENSG00000078699	E024	0.07685539	0.476257	0.9793885	c("ENST00000375279.6", "ENST00000492345.5", "ENST00000359606.3")	background
ENSG00000078725	E001	0.004777055	0.1385248	0.3166667	ENST00000265922.7	background
ENSG00000078725	E002	0.237278	0.7015664	-0.01989662	ENST00000265922.7	background
ENSG00000078725	E004	0.156916	0.6156062	0.1252529	c("ENST00000373964.2", "ENST00000265922.7")	background
ENSG00000078725	E005	0.03991578	0.3659893	0.05150467	c("ENST00000373964.2", "ENST00000265922.7")	background
ENSG00000078725	E006	0.05913729	0.4286369	-0.1362689	c("ENST00000373964.2", "ENST00000265922.7")	background
ENSG00000078725	E007	0.03881347	0.3616866	-0.1890188	c("ENST00000373964.2", "ENST00000265922.7")	background
ENSG00000078725	E008	0.2379722	0.7020512	-0.1412894	c("ENST00000373964.2", "ENST00000265922.7")	background
ENSG00000078725	E009	0.495766	0.8583583	-0.2085651	c("ENST00000373964.2", "ENST00000265922.7")	background
ENSG00000078747	E004	0.9954102	0.9990276	0.2865263	c("ENST00000486883.5", "ENST00000374864.8", "ENST00000535650.7", "ENST00000479215.1")	background
ENSG00000078747	E005	0.9311453	0.9868525	0.4426163	c("ENST00000486883.5", "ENST00000479215.1", "ENST00000374864.8", "ENST00000535650.7", "ENST00000262650.10")	background
ENSG00000078747	E006	0.9568562	0.9918331	0.3459003	c("ENST00000486883.5", "ENST00000479215.1", "ENST00000374864.8", "ENST00000535650.7", "ENST00000262650.10")	background
ENSG00000078747	E007	0.8571735	0.9722839	0.07371068	ENST00000479215.1	background
ENSG00000078747	E009	0.948586	0.9902518	0.09628616	c("ENST00000486883.5", "ENST00000374864.8", "ENST00000535650.7", "ENST00000262650.10")	background
ENSG00000078747	E010	0.9961536	0.9992426	0.174801	c("ENST00000486883.5", "ENST00000374864.8", "ENST00000262650.10")	background
ENSG00000078747	E011	0.716673	0.9350011	-0.001672672	c("ENST00000486883.5", "ENST00000374864.8", "ENST00000535650.7", "ENST00000262650.10")	background
ENSG00000078747	E012	0.8829045	0.9775644	-0.1286112	c("ENST00000486883.5", "ENST00000374864.8", "ENST00000535650.7", "ENST00000262650.10")	background
ENSG00000078747	E014	0.6846031	0.9257236	-0.1697541	c("ENST00000374864.8", "ENST00000535650.7", "ENST00000262650.10")	background
ENSG00000078747	E015	0.6469242	0.9141686	-0.09319511	c("ENST00000374864.8", "ENST00000535650.7", "ENST00000262650.10")	background
ENSG00000078747	E016	0.2486986	0.7120514	-0.1632227	c("ENST00000374864.8", "ENST00000535650.7", "ENST00000262650.10")	background
ENSG00000078747	E017	0.2692359	0.7288774	-0.08870967	c("ENST00000374864.8", "ENST00000535650.7", "ENST00000262650.10")	background
ENSG00000078747	E018	0.2189198	0.6837245	-0.195284	c("ENST00000374864.8", "ENST00000535650.7", "ENST00000262650.10")	background
ENSG00000078747	E019	0.8685438	0.974572	-0.144208	c("ENST00000374864.8", "ENST00000262650.10", "ENST00000535650.7", "ENST00000483727.5")	background
ENSG00000078747	E020	0.3328354	0.7738162	-0.4964927	c("ENST00000374864.8", "ENST00000262650.10", "ENST00000535650.7", "ENST00000483727.5")	background
ENSG00000078747	E021	0.1402359	0.5924688	-0.4483427	c("ENST00000374864.8", "ENST00000262650.10", "ENST00000535650.7", "ENST00000483727.5")	background
ENSG00000078747	E022	0.5705715	0.8881903	-0.1906109	c("ENST00000374864.8", "ENST00000262650.10", "ENST00000535650.7", "ENST00000483727.5")	background
ENSG00000078747	E023	0.9040861	0.9815611	0.2242941	c("ENST00000374864.8", "ENST00000262650.10", "ENST00000535650.7", "ENST00000483727.5")	background
ENSG00000078747	E024	0.9121318	0.9832544	-0.05029692	c("ENST00000374864.8", "ENST00000262650.10", "ENST00000535650.7", "ENST00000483727.5")	background
ENSG00000078747	E025	0.5862599	0.8934873	-0.3360669	c("ENST00000374864.8", "ENST00000262650.10", "ENST00000535650.7", "ENST00000483727.5")	background
ENSG00000078747	E027	0.4362046	0.8320995	0.168724	c("ENST00000374864.8", "ENST00000262650.10", "ENST00000535650.7", "ENST00000483727.5")	background
ENSG00000078747	E028	0.6312222	0.9093996	-0.1958226	c("ENST00000374864.8", "ENST00000262650.10", "ENST00000535650.7", "ENST00000483727.5")	background
ENSG00000078747	E029	0.3926619	0.8089875	-0.4672564	c("ENST00000374864.8", "ENST00000262650.10", "ENST00000535650.7", "ENST00000483727.5")	background
ENSG00000078747	E031	0.4497572	0.8377322	-0.2779959	c("ENST00000374864.8", "ENST00000535650.7", "ENST00000262650.10")	background
ENSG00000078747	E032	0.9210654	0.9851638	-0.1311643	c("ENST00000374864.8", "ENST00000535650.7", "ENST00000262650.10")	background
ENSG00000078747	E033	0.6779556	0.9237796	0.5607982	c("ENST00000374864.8", "ENST00000535650.7", "ENST00000262650.10")	background
ENSG00000078747	E034	0.1675094	0.6274222	0.9402446	c("ENST00000374864.8", "ENST00000535650.7", "ENST00000262650.10")	background
ENSG00000078747	E035	0.1836585	0.6474241	0.7080102	c("ENST00000374864.8", "ENST00000535650.7", "ENST00000262650.10")	background
ENSG00000078747	E037	0.0567517	0.4212885	0.5055493	ENST00000374864.8	background
ENSG00000078804	E005	0.0416457	0.3725163	0.2508729	c("ENST00000374810.7", "ENST00000374809.6")	background
ENSG00000078804	E006	0.2331664	0.6979927	-0.02725902	c("ENST00000374810.7", "ENST00000374809.6")	background
ENSG00000078808	E003	0.004768206	0.1383755	0.5701547	c("ENST00000465727.5", "ENST00000263741.11", "ENST00000494748.1", "ENST00000360001.10")	background
ENSG00000078808	E004	0.01788176	0.2571634	0.1566856	c("ENST00000360001.10", "ENST00000263741.11", "ENST00000494748.1", "ENST00000478938.1", "ENST00000465727.5")	background
ENSG00000078808	E005	0.6598819	0.9184364	-0.4254775	c("ENST00000465727.5", "ENST00000263741.11")	background
ENSG00000078808	E006	0.02372555	0.2924181	0.04805791	c("ENST00000360001.10", "ENST00000263741.11", "ENST00000494748.1", "ENST00000478938.1", "ENST00000465727.5")	background
ENSG00000078808	E007	0.06753016	0.4523532	0.03243469	c("ENST00000478938.1", "ENST00000360001.10", "ENST00000263741.11", "ENST00000494748.1", "ENST00000465727.5", "ENST00000403997.2")	background
ENSG00000078808	E009	0.5586825	0.8837886	0.01422676	c("ENST00000478938.1", "ENST00000360001.10", "ENST00000263741.11", "ENST00000494748.1", "ENST00000465727.5", "ENST00000403997.2")	background
ENSG00000078808	E014	0.3228063	0.7676834	-0.07235583	c("ENST00000465727.5", "ENST00000263741.11", "ENST00000403997.2", "ENST00000360001.10")	background
ENSG00000078808	E015	0.03402039	0.3412302	-0.05602276	c("ENST00000465727.5", "ENST00000263741.11", "ENST00000403997.2", "ENST00000360001.10")	background
ENSG00000078808	E016	0.08682458	0.4988056	-0.0447335	c("ENST00000465727.5", "ENST00000263741.11", "ENST00000403997.2", "ENST00000360001.10")	background
ENSG00000078808	E017	0.00185106	0.08354022	-0.03763629	c("ENST00000360001.10", "ENST00000263741.11", "ENST00000465727.5")	background
ENSG00000078808	E018	0.1284537	0.5740362	-0.1211351	c("ENST00000360001.10", "ENST00000263741.11", "ENST00000465727.5")	background
ENSG00000078808	E019	0.1009284	0.5285418	0.4086	c("ENST00000465727.5", "ENST00000263741.11")	background
ENSG00000078902	E001	0.8506289	0.9706845	-0.09969936	ENST00000317204.10	background
ENSG00000078902	E002	0.895984	0.9800834	-0.1505451	c("ENST00000263646.11", "ENST00000317204.10")	background
ENSG00000078902	E003	0.1813395	0.6446821	-0.06020127	c("ENST00000263646.11", "ENST00000317204.10", "ENST00000527938.5")	background
ENSG00000078902	E004	0.2189105	0.6837245	0.03694807	c("ENST00000263646.11", "ENST00000317204.10", "ENST00000527938.5", "ENST00000530541.1")	background
ENSG00000078902	E005	0.6257584	0.9074738	0.002806979	c("ENST00000263646.11", "ENST00000317204.10", "ENST00000530541.1")	background
ENSG00000078902	E006	0.9603787	0.992489	0.07154473	c("ENST00000263646.11", "ENST00000317204.10", "ENST00000530541.1")	background
ENSG00000078902	E008	0.9702037	0.9942114	0.06825815	c("ENST00000263646.11", "ENST00000317204.10", "ENST00000527746.5", "ENST00000530541.1")	background
ENSG00000078902	E009	0.7899077	0.9561167	0.09290381	c("ENST00000263646.11", "ENST00000317204.10", "ENST00000527746.5", "ENST00000527938.5")	background
ENSG00000078902	E010	0.7336719	0.9400824	0.1893456	c("ENST00000317204.10", "ENST00000527746.5", "ENST00000527938.5")	background
ENSG00000078902	E011	0.4129667	0.8199635	0.0463686	c("ENST00000530821.1", "ENST00000527938.5", "ENST00000527746.5", "ENST00000317204.10")	background
ENSG00000078902	E014	0.2431496	0.7071071	-0.1505083	c("ENST00000317204.10", "ENST00000527746.5", "ENST00000527938.5", "ENST00000530541.1", "ENST00000527085.1")	background
ENSG00000078902	E015	0.3103353	0.758821	-0.1733152	c("ENST00000263646.11", "ENST00000527938.5", "ENST00000527746.5", "ENST00000527085.1", "ENST00000317204.10", "ENST00000530541.1")	background
ENSG00000078902	E016	0.2762589	0.7348326	-0.2716695	c("ENST00000263646.11", "ENST00000317204.10", "ENST00000527938.5", "ENST00000530541.1", "ENST00000527085.1")	background
ENSG00000078902	E017	0.1938413	0.658545	-0.1482149	c("ENST00000263646.11", "ENST00000527938.5", "ENST00000530541.1", "ENST00000527085.1")	background
ENSG00000078902	E018	0.05068309	0.4026215	-0.1610724	c("ENST00000263646.11", "ENST00000527085.1")	background
ENSG00000078967	E005	0.5762865	0.8898729	0.4682306	c("ENST00000454350.5", "ENST00000443780.5", "ENST00000450743.5", "ENST00000440899.5", "ENST00000222402.7", "ENST00000454428.5")	background
ENSG00000078967	E007	0.5893129	0.8948096	0.4277025	c("ENST00000446008.5", "ENST00000454350.5", "ENST00000443780.5", "ENST00000450743.5", "ENST00000440899.5", "ENST00000440652.5", "ENST00000222402.7", "ENST00000454428.5")	background
ENSG00000078967	E009	0.8528829	0.9712174	0.3623504	c("ENST00000446008.5", "ENST00000454350.5", "ENST00000443780.5", "ENST00000450743.5", "ENST00000440899.5", "ENST00000440652.5", "ENST00000222402.7", "ENST00000454428.5")	background
ENSG00000078967	E013	0.8793264	0.9767298	0.1348554	c("ENST00000446008.5", "ENST00000454350.5", "ENST00000443780.5", "ENST00000450743.5", "ENST00000440899.5", "ENST00000440652.5", "ENST00000222402.7", "ENST00000454428.5")	background
ENSG00000078967	E014	0.8274303	0.965625	-0.02516614	c("ENST00000446008.5", "ENST00000454350.5", "ENST00000443780.5", "ENST00000450743.5", "ENST00000440899.5", "ENST00000440652.5", "ENST00000222402.7")	background
ENSG00000078967	E017	0.3071885	0.7567366	-0.2222652	c("ENST00000440899.5", "ENST00000440652.5", "ENST00000454350.5", "ENST00000222402.7", "ENST00000450743.5")	background
ENSG00000078967	E018	0.07521402	0.471882	-0.3294309	c("ENST00000440899.5", "ENST00000440652.5", "ENST00000454350.5", "ENST00000222402.7", "ENST00000450743.5")	background
ENSG00000078967	E019	0.08136435	0.4865087	-0.2214471	c("ENST00000440899.5", "ENST00000440652.5", "ENST00000454350.5", "ENST00000222402.7")	background
ENSG00000078967	E020	0.008992421	0.1883418	-0.3975932	c("ENST00000440652.5", "ENST00000222402.7")	background
ENSG00000078967	E021	0.0551746	0.4167282	0.5152575	ENST00000222402.7	background
ENSG00000079102	E002	0.08853418	0.5023776	0.3185561	c("ENST00000265814.4", "ENST00000613886.4", "ENST00000615601.4", "ENST00000523629.5")	background
ENSG00000079102	E005	0.2568992	0.7192303	0.1447912	c("ENST00000523629.5", "ENST00000615601.4", "ENST00000396218.5", "ENST00000613886.4", "ENST00000360348.6", "ENST00000265814.4", "ENST00000422361.6")	background
ENSG00000079102	E006	0.1472285	0.6029212	-0.3708077	c("ENST00000265814.4", "ENST00000615601.4", "ENST00000396218.5", "ENST00000613886.4", "ENST00000360348.6", "ENST00000520724.5", "ENST00000523629.5", "ENST00000422361.6")	background
ENSG00000079102	E007	0.4142372	0.8206282	0.2957452	c("ENST00000523629.5", "ENST00000615601.4", "ENST00000396218.5", "ENST00000521078.1", "ENST00000613886.4", "ENST00000360348.6", "ENST00000520724.5", "ENST00000265814.4", "ENST00000422361.6")	background
ENSG00000079102	E008	0.2337732	0.698646	0.5385155	c("ENST00000265814.4", "ENST00000615601.4", "ENST00000521751.5", "ENST00000396218.5", "ENST00000521078.1", "ENST00000613886.4", "ENST00000360348.6", "ENST00000520724.5", "ENST00000523629.5", "ENST00000422361.6")	background
ENSG00000079102	E009	0.2196868	0.684486	0.6560864	c("ENST00000265814.4", "ENST00000615601.4", "ENST00000521751.5", "ENST00000396218.5", "ENST00000521078.1", "ENST00000613886.4", "ENST00000360348.6", "ENST00000520724.5", "ENST00000523629.5", "ENST00000422361.6")	background
ENSG00000079102	E013	0.166445	0.6265215	-0.5214781	c("ENST00000523629.5", "ENST00000615601.4", "ENST00000396218.5", "ENST00000521751.5", "ENST00000613886.4", "ENST00000360348.6", "ENST00000520724.5", "ENST00000265814.4", "ENST00000422361.6")	background
ENSG00000079102	E014	0.04104926	0.3699875	-0.2161785	c("ENST00000523629.5", "ENST00000615601.4", "ENST00000396218.5", "ENST00000521751.5", "ENST00000613886.4", "ENST00000360348.6", "ENST00000520724.5", "ENST00000265814.4", "ENST00000422361.6")	background
ENSG00000079102	E015	0.1497425	0.6061252	-0.3835755	c("ENST00000523629.5", "ENST00000615601.4", "ENST00000396218.5", "ENST00000521751.5", "ENST00000613886.4", "ENST00000360348.6", "ENST00000520724.5", "ENST00000265814.4", "ENST00000422361.6")	background
ENSG00000079102	E016	0.3744116	0.7987402	-0.2794285	c("ENST00000265814.4", "ENST00000615601.4", "ENST00000396218.5", "ENST00000520047.1", "ENST00000521751.5", "ENST00000613886.4", "ENST00000360348.6", "ENST00000520724.5", "ENST00000523629.5", "ENST00000422361.6")	background
ENSG00000079102	E017	0.2198124	0.6845821	-0.5624787	c("ENST00000523629.5", "ENST00000615601.4", "ENST00000396218.5", "ENST00000520047.1", "ENST00000613886.4", "ENST00000360348.6", "ENST00000520724.5", "ENST00000265814.4", "ENST00000422361.6")	background
ENSG00000079102	E018	0.8389824	0.9682298	-0.1090604	c("ENST00000523629.5", "ENST00000615601.4", "ENST00000396218.5", "ENST00000520047.1", "ENST00000613886.4", "ENST00000360348.6", "ENST00000520724.5", "ENST00000265814.4", "ENST00000422361.6")	background
ENSG00000079102	E019	0.2238542	0.6889812	-0.1894942	c("ENST00000265814.4", "ENST00000615601.4", "ENST00000396218.5", "ENST00000520047.1", "ENST00000521054.5", "ENST00000360348.6", "ENST00000520724.5", "ENST00000523629.5", "ENST00000613886.4", "ENST00000422361.6")	background
ENSG00000079102	E020	0.4620672	0.8433998	0.6260241	ENST00000520047.1	background
ENSG00000079102	E021	0.9347334	0.9875576	0.1578858	ENST00000523290.5	background
ENSG00000079102	E022	0.144213	0.5985024	-0.3239835	c("ENST00000265814.4", "ENST00000615601.4", "ENST00000521054.5", "ENST00000396218.5", "ENST00000523290.5", "ENST00000613886.4", "ENST00000360348.6", "ENST00000520724.5", "ENST00000523629.5", "ENST00000422361.6")	background
ENSG00000079102	E023	0.5255282	0.8709176	-0.187446	c("ENST00000265814.4", "ENST00000615601.4", "ENST00000521054.5", "ENST00000396218.5", "ENST00000523290.5", "ENST00000613886.4", "ENST00000360348.6", "ENST00000520724.5", "ENST00000523629.5", "ENST00000422361.6")	background
ENSG00000079102	E024	0.6873101	0.9267356	-0.2396076	c("ENST00000521733.5", "ENST00000265814.4", "ENST00000615601.4", "ENST00000396218.5", "ENST00000523290.5", "ENST00000521054.5", "ENST00000360348.6", "ENST00000520724.5", "ENST00000523629.5", "ENST00000613886.4", "ENST00000422361.6")	background
ENSG00000079102	E025	0.4538325	0.8397373	-0.1265403	c("ENST00000521319.5", "ENST00000265814.4", "ENST00000615601.4", "ENST00000521054.5", "ENST00000521733.5", "ENST00000396218.5", "ENST00000523290.5", "ENST00000613886.4", "ENST00000360348.6", "ENST00000520724.5", "ENST00000523629.5", "ENST00000422361.6")	background
ENSG00000079102	E026	0.647024	0.9141754	0.003428818	c("ENST00000521733.5", "ENST00000265814.4", "ENST00000615601.4", "ENST00000521319.5", "ENST00000518832.1", "ENST00000396218.5", "ENST00000523290.5", "ENST00000521054.5", "ENST00000360348.6", "ENST00000520724.5", "ENST00000523629.5", "ENST00000613886.4", "ENST00000422361.6")	background
ENSG00000079102	E027	0.478504	0.8508193	0.06468369	c("ENST00000521733.5", "ENST00000265814.4", "ENST00000615601.4", "ENST00000521319.5", "ENST00000518832.1", "ENST00000396218.5", "ENST00000523290.5", "ENST00000521054.5", "ENST00000360348.6", "ENST00000520724.5", "ENST00000523629.5", "ENST00000613886.4", "ENST00000422361.6")	background
ENSG00000079102	E031	0.5452199	0.8785741	-0.07241343	c("ENST00000521733.5", "ENST00000613886.4", "ENST00000396218.5", "ENST00000521319.5")	background
ENSG00000079134	E003	0.1319364	0.5795701	0.0959986	c("ENST00000261600.10", "ENST00000578529.5", "ENST00000583228.5", "ENST00000577429.5", "ENST00000579232.5", "ENST00000584470.5")	background
ENSG00000079134	E004	0.03799561	0.3580893	-0.2144918	c("ENST00000261600.10", "ENST00000578529.5", "ENST00000583228.5", "ENST00000577429.5", "ENST00000579232.5", "ENST00000584470.5")	background
ENSG00000079134	E007	0.008152698	0.1799348	-0.1976683	c("ENST00000579891.5", "ENST00000261600.10", "ENST00000583228.5", "ENST00000578529.5", "ENST00000579232.5", "ENST00000585307.1", "ENST00000584470.5")	background
ENSG00000079134	E008	0.1690408	0.6290983	-0.128522	c("ENST00000579891.5", "ENST00000261600.10", "ENST00000583228.5", "ENST00000578529.5", "ENST00000579232.5", "ENST00000585307.1", "ENST00000584470.5")	background
ENSG00000079134	E010	0.8065045	0.9603899	-0.1101521	c("ENST00000579891.5", "ENST00000261600.10", "ENST00000583228.5", "ENST00000578529.5", "ENST00000579232.5", "ENST00000584470.5")	background
ENSG00000079134	E011	0.4947172	0.8580781	-0.08224965	c("ENST00000579891.5", "ENST00000261600.10", "ENST00000583228.5", "ENST00000578529.5", "ENST00000579232.5", "ENST00000584470.5")	background
ENSG00000079134	E013	0.1200247	0.561069	-0.1855168	c("ENST00000579891.5", "ENST00000261600.10", "ENST00000583228.5", "ENST00000578529.5", "ENST00000579232.5", "ENST00000584470.5")	background
ENSG00000079134	E014	0.2355247	0.6998497	-0.03458964	c("ENST00000579891.5", "ENST00000261600.10", "ENST00000583228.5", "ENST00000578529.5", "ENST00000579232.5", "ENST00000584470.5")	background
ENSG00000079134	E016	0.6267109	0.9077067	-0.162308	c("ENST00000579891.5", "ENST00000261600.10", "ENST00000583228.5", "ENST00000578529.5", "ENST00000579232.5", "ENST00000584470.5")	background
ENSG00000079134	E018	0.9842301	0.9967425	0.06769109	c("ENST00000261600.10", "ENST00000579232.5", "ENST00000583228.5", "ENST00000578529.5", "ENST00000579891.5")	background
ENSG00000079134	E022	0.8253296	0.9651432	-0.01321327	c("ENST00000579232.5", "ENST00000582313.5", "ENST00000578529.5", "ENST00000261600.10", "ENST00000579891.5")	background
ENSG00000079134	E024	0.7749679	0.9524658	0.03067141	c("ENST00000579232.5", "ENST00000582313.5", "ENST00000578529.5", "ENST00000261600.10")	background
ENSG00000079134	E025	0.04703606	0.3902255	0.1798496	c("ENST00000579232.5", "ENST00000582313.5", "ENST00000578529.5", "ENST00000261600.10")	background
ENSG00000079134	E027	0.07254775	0.4651539	-0.05006328	c("ENST00000261600.10", "ENST00000579232.5", "ENST00000578529.5", "ENST00000581269.5", "ENST00000582313.5")	background
ENSG00000079134	E028	0.1170476	0.5561174	-0.4250156	c("ENST00000261600.10", "ENST00000581269.5", "ENST00000578529.5", "ENST00000582313.5", "ENST00000579232.5", "ENST00000581116.1")	background
ENSG00000079134	E029	0.2340594	0.6988021	-0.2490107	c("ENST00000261600.10", "ENST00000581269.5", "ENST00000578529.5", "ENST00000582313.5", "ENST00000579232.5", "ENST00000581116.1")	background
ENSG00000079134	E030	0.1218286	0.5640174	-0.07936661	c("ENST00000261600.10", "ENST00000581269.5", "ENST00000578529.5", "ENST00000582313.5", "ENST00000579232.5", "ENST00000581116.1")	background
ENSG00000079134	E034	0.5433095	0.8779753	0.5878054	ENST00000578224.5	background
ENSG00000079134	E035	0.8913039	0.9793942	0.4637064	c("ENST00000579232.5", "ENST00000261600.10", "ENST00000581116.1", "ENST00000582313.5", "ENST00000578224.5")	background
ENSG00000079150	E001	0.009382647	0.1922109	-0.986494	ENST00000424785.6	background
ENSG00000079150	E002	0.05904538	0.4283649	-1.322773	c("ENST00000424785.6", "ENST00000464248.1")	background
ENSG00000079150	E003	0.9114139	0.9830158	0.04356439	c("ENST00000233092.10", "ENST00000424785.6", "ENST00000464248.1")	background
ENSG00000079150	E004	0.8876019	0.9786843	0.221004	c("ENST00000233092.10", "ENST00000424785.6", "ENST00000435079.1", "ENST00000464248.1")	background
ENSG00000079150	E005	0.9345847	0.9875576	0.3359011	c("ENST00000233092.10", "ENST00000424785.6", "ENST00000435079.1", "ENST00000464248.1", "ENST00000470945.1")	background
ENSG00000079150	E006	0.9790806	0.9957903	0.2857995	c("ENST00000470945.1", "ENST00000419184.1", "ENST00000424785.6", "ENST00000435079.1", "ENST00000464248.1", "ENST00000233092.10")	background
ENSG00000079150	E007	0.9776073	0.9955592	0.02689993	c("ENST00000470945.1", "ENST00000419184.1", "ENST00000424785.6", "ENST00000435079.1", "ENST00000434643.6", "ENST00000464248.1", "ENST00000233092.10")	background
ENSG00000079150	E008	0.846316	0.9698878	-0.0520523	c("ENST00000233092.10", "ENST00000424785.6", "ENST00000435079.1", "ENST00000434643.6", "ENST00000419184.1")	background
ENSG00000079150	E009	0.7801395	0.9539683	-0.2554975	c("ENST00000233092.10", "ENST00000424785.6", "ENST00000435079.1", "ENST00000419184.1")	background
ENSG00000079150	E011	0.2006009	0.666301	-0.0144082	c("ENST00000233092.10", "ENST00000424785.6", "ENST00000434643.6", "ENST00000464248.1")	background
ENSG00000079150	E012	0.3707075	0.7964669	0.05430702	c("ENST00000470945.1", "ENST00000419184.1", "ENST00000424785.6", "ENST00000435079.1", "ENST00000434643.6", "ENST00000464248.1", "ENST00000233092.10")	background
ENSG00000079150	E013	0.6220201	0.9062048	0.1640945	c("ENST00000470945.1", "ENST00000419184.1", "ENST00000424785.6", "ENST00000435079.1", "ENST00000464248.1", "ENST00000233092.10")	background
ENSG00000079150	E014	0.3914892	0.8081825	0.1145817	c("ENST00000233092.10", "ENST00000424785.6", "ENST00000419184.1", "ENST00000470945.1")	background
ENSG00000079150	E015	0.7540036	0.9466354	0.184663	c("ENST00000233092.10", "ENST00000470945.1", "ENST00000419184.1")	background
ENSG00000079150	E016	0.09498143	0.5160363	0.2891701	c("ENST00000470945.1", "ENST00000419184.1")	background
ENSG00000079156	E027	0.07094792	0.4611615	-0.8527018	c("ENST00000190611.8", "ENST00000409631.5", "ENST00000359685.7", "ENST00000409045.7", "ENST00000392505.6")	background
ENSG00000079156	E031	0.3100251	0.7586068	-0.06683188	c("ENST00000190611.8", "ENST00000409631.5", "ENST00000359685.7", "ENST00000409045.7", "ENST00000392505.6")	background
ENSG00000079156	E032	0.05823934	0.4257872	0.05162266	c("ENST00000190611.8", "ENST00000409631.5", "ENST00000359685.7", "ENST00000409045.7", "ENST00000392505.6")	background
ENSG00000079156	E037	0.03267581	0.3356077	1.616212	c("ENST00000190611.8", "ENST00000359685.7")	background
ENSG00000079215	E003	0.6862019	0.926199	0.2482248	c("ENST00000512374.1", "ENST00000265113.8", "ENST00000504121.5", "ENST00000612708.4", "ENST00000513903.5")	background
ENSG00000079215	E004	0.4113304	0.819062	-0.6072088	ENST00000505202.5	background
ENSG00000079215	E005	0.3564793	0.7884695	0.3960309	c("ENST00000504121.5", "ENST00000513903.5")	background
ENSG00000079215	E006	0.7040526	0.931536	0.3233089	c("ENST00000381918.3", "ENST00000505202.5", "ENST00000504121.5", "ENST00000265113.8", "ENST00000513903.5", "ENST00000512374.1", "ENST00000612708.4")	background
ENSG00000079215	E007	0.870138	0.9750299	0.09085485	c("ENST00000381918.3", "ENST00000505202.5", "ENST00000504121.5", "ENST00000265113.8", "ENST00000513903.5", "ENST00000512374.1", "ENST00000502864.5", "ENST00000612708.4")	background
ENSG00000079215	E010	0.06812663	0.4542567	-0.5106578	c("ENST00000505202.5", "ENST00000265113.8", "ENST00000513903.5", "ENST00000381918.3", "ENST00000502864.5", "ENST00000612708.4")	background
ENSG00000079215	E011	0.3760385	0.8000501	-0.2217181	c("ENST00000381918.3", "ENST00000502864.5", "ENST00000505202.5", "ENST00000612708.4", "ENST00000265113.8")	background
ENSG00000079215	E013	0.8716692	0.9752197	-0.2604487	ENST00000502864.5	background
ENSG00000079215	E014	0.3739179	0.7983745	-0.5144749	ENST00000502864.5	background
ENSG00000079215	E016	0.5263975	0.871173	-0.5396318	c("ENST00000381918.3", "ENST00000505376.1", "ENST00000265113.8", "ENST00000612708.4")	background
ENSG00000079215	E017	0.1366881	0.5868388	-0.7208104	c("ENST00000381918.3", "ENST00000505376.1", "ENST00000265113.8")	background
ENSG00000079215	E018	0.3513702	0.7859337	-0.5917088	c("ENST00000381918.3", "ENST00000505376.1", "ENST00000265113.8")	background
ENSG00000079215	E019	0.1100081	0.5447298	-0.5954317	c("ENST00000381918.3", "ENST00000265113.8")	background
ENSG00000079215	E020	0.2666606	0.7270005	-0.04400695	c("ENST00000381918.3", "ENST00000612708.4", "ENST00000265113.8")	background
ENSG00000079215	E021	0.2337754	0.698646	0.2615283	c("ENST00000381918.3", "ENST00000612708.4", "ENST00000265113.8")	background
ENSG00000079215	E022	0.1512205	0.6078834	0.2333468	c("ENST00000265113.8", "ENST00000612708.4")	background
ENSG00000079215	E023	0.1830621	0.646684	0.6811486	c("ENST00000381918.3", "ENST00000612708.4", "ENST00000265113.8")	background
ENSG00000079246	E006	0.3875302	0.8059077	0.4961759	c("ENST00000429133.5", "ENST00000392132.6", "ENST00000476360.1", "ENST00000392133.7")	background
ENSG00000079246	E007	0.5315463	0.8728934	0.2636676	c("ENST00000429133.5", "ENST00000392132.6", "ENST00000476360.1", "ENST00000417391.1", "ENST00000392133.7")	background
ENSG00000079246	E009	0.8877225	0.9787347	0.1455344	c("ENST00000429133.5", "ENST00000392132.6", "ENST00000476360.1", "ENST00000417391.1", "ENST00000392133.7")	background
ENSG00000079246	E010	0.8298023	0.9663007	0.07646004	c("ENST00000429133.5", "ENST00000392132.6", "ENST00000476360.1", "ENST00000417391.1", "ENST00000392133.7")	background
ENSG00000079246	E015	0.9501966	0.9907202	0.06330527	c("ENST00000429133.5", "ENST00000392132.6", "ENST00000417391.1", "ENST00000392133.7", "ENST00000460284.5")	background
ENSG00000079246	E016	0.6807334	0.9243922	-0.06453111	c("ENST00000429133.5", "ENST00000392132.6", "ENST00000417391.1", "ENST00000392133.7", "ENST00000460284.5")	background
ENSG00000079246	E017	0.6113851	0.9030731	-0.1125417	c("ENST00000429133.5", "ENST00000392132.6", "ENST00000392133.7", "ENST00000460284.5")	background
ENSG00000079246	E018	0.8117691	0.9616022	-0.04810263	c("ENST00000392132.6", "ENST00000392133.7", "ENST00000460284.5")	background
ENSG00000079246	E019	0.8666214	0.9742214	0.05949161	c("ENST00000392132.6", "ENST00000392133.7", "ENST00000460284.5")	background
ENSG00000079246	E020	0.5026035	0.8615559	0.1274009	c("ENST00000392132.6", "ENST00000392133.7", "ENST00000460284.5")	background
ENSG00000079246	E021	0.4564862	0.8408716	-0.04163728	c("ENST00000392132.6", "ENST00000392133.7", "ENST00000460284.5")	background
ENSG00000079246	E022	0.3407184	0.7794724	-0.2477258	c("ENST00000392132.6", "ENST00000392133.7", "ENST00000460284.5")	background
ENSG00000079246	E023	0.569158	0.8876887	-0.4205825	c("ENST00000392132.6", "ENST00000392133.7", "ENST00000460284.5")	background
ENSG00000079246	E024	0.3102411	0.7587301	-0.2156493	c("ENST00000392132.6", "ENST00000392133.7", "ENST00000460284.5")	background
ENSG00000079246	E025	0.6180527	0.9049997	-0.0947321	c("ENST00000392132.6", "ENST00000392133.7", "ENST00000460284.5")	background
ENSG00000079246	E026	0.4499116	0.8377883	-0.1245109	c("ENST00000392132.6", "ENST00000392133.7", "ENST00000460284.5")	background
ENSG00000079246	E027	0.6782105	0.923904	-0.137178	c("ENST00000392132.6", "ENST00000392133.7", "ENST00000460284.5")	background
ENSG00000079246	E028	0.8167004	0.9628343	-0.08870072	c("ENST00000392132.6", "ENST00000392133.7", "ENST00000460284.5")	background
ENSG00000079246	E029	0.967962	0.9937107	-0.03886401	c("ENST00000392132.6", "ENST00000392133.7", "ENST00000460284.5")	background
ENSG00000079246	E030	0.4898387	0.8560827	-0.0005291264	c("ENST00000392132.6", "ENST00000392133.7", "ENST00000460284.5")	background
ENSG00000079246	E031	0.08255108	0.4893234	0.0474182	c("ENST00000392132.6", "ENST00000392133.7", "ENST00000460284.5")	background
ENSG00000079246	E032	0.03245095	0.3348956	0.03277032	c("ENST00000392132.6", "ENST00000392133.7", "ENST00000460284.5")	background
ENSG00000079246	E034	0.1262593	0.570869	0.1730711	c("ENST00000392132.6", "ENST00000392133.7", "ENST00000460284.5", "ENST00000485763.1")	background
ENSG00000079246	E035	0.2132928	0.6789184	0.1981094	c("ENST00000392132.6", "ENST00000392133.7", "ENST00000460284.5", "ENST00000485763.1")	background
ENSG00000079246	E036	0.6436544	0.913001	0.21529	c("ENST00000392132.6", "ENST00000392133.7", "ENST00000460284.5")	background
ENSG00000079246	E037	0.7629235	0.9493435	0.0522647	c("ENST00000392132.6", "ENST00000392133.7")	background
ENSG00000079257	E002	0.0865173	0.4982227	0.1492837	ENST00000264265.3	background
ENSG00000079257	E003	0.4395631	0.8330987	0.1100644	c("ENST00000264265.3", "ENST00000482640.5")	background
ENSG00000079257	E004	0.9058408	0.9819103	-0.02640284	c("ENST00000264265.3", "ENST00000482640.5")	background
ENSG00000079257	E005	0.175251	0.6363872	-0.1711366	c("ENST00000264265.3", "ENST00000482640.5")	background
ENSG00000079257	E006	0.5568562	0.8830498	-0.1263655	ENST00000264265.3	background
ENSG00000079257	E007	0.7195148	0.9356919	0.03836884	ENST00000264265.3	background
ENSG00000079257	E008	0.8124964	0.9618251	0.04561994	ENST00000264265.3	background
ENSG00000079277	E003	0.005816946	0.1515842	0.449697	c("ENST00000371945.8", "ENST00000371946.8", "ENST00000341183.9")	background
ENSG00000079277	E004	0.9910622	0.9981472	-0.02587346	c("ENST00000528077.5", "ENST00000371945.8", "ENST00000371946.8", "ENST00000341183.9")	background
ENSG00000079277	E005	0.95018	0.9907202	0.1265732	c("ENST00000528077.5", "ENST00000371945.8", "ENST00000371946.8", "ENST00000341183.9", "ENST00000428112.6")	background
ENSG00000079277	E006	0.6511969	0.9153472	0.4417806	c("ENST00000371946.8", "ENST00000428112.6", "ENST00000532897.5", "ENST00000528077.5", "ENST00000371945.8", "ENST00000341183.9")	background
ENSG00000079277	E009	0.9027923	0.9814167	-0.2578829	c("ENST00000531355.5", "ENST00000371946.8", "ENST00000428112.6", "ENST00000532897.5", "ENST00000528077.5", "ENST00000371945.8", "ENST00000341183.9")	background
ENSG00000079277	E011	0.9825213	0.9964997	-0.122502	c("ENST00000531355.5", "ENST00000371946.8", "ENST00000428112.6", "ENST00000532897.5", "ENST00000528077.5", "ENST00000371945.8", "ENST00000341183.9")	background
ENSG00000079277	E012	0.8872151	0.9785793	0.135229	c("ENST00000531355.5", "ENST00000371946.8", "ENST00000428112.6", "ENST00000532897.5", "ENST00000528077.5", "ENST00000371945.8", "ENST00000341183.9")	background
ENSG00000079277	E020	0.9998683	1	0.07236019	c("ENST00000531355.5", "ENST00000496619.5", "ENST00000371946.8", "ENST00000486716.5", "ENST00000484301.5", "ENST00000371945.8", "ENST00000428112.6")	background
ENSG00000079277	E022	0.8370619	0.9678734	-0.04099547	c("ENST00000531355.5", "ENST00000496619.5", "ENST00000371946.8", "ENST00000486716.5", "ENST00000484301.5", "ENST00000528077.5", "ENST00000371945.8", "ENST00000428112.6", "ENST00000341183.9")	background
ENSG00000079277	E024	0.06870013	0.4558542	-0.3137499	c("ENST00000465783.5", "ENST00000371946.8", "ENST00000496619.5", "ENST00000486716.5", "ENST00000484301.5", "ENST00000528077.5", "ENST00000371945.8", "ENST00000428112.6", "ENST00000341183.9")	background
ENSG00000079277	E025	0.7626395	0.9491722	-0.169957	c("ENST00000465783.5", "ENST00000496619.5", "ENST00000371946.8", "ENST00000486716.5", "ENST00000532110.1", "ENST00000484301.5", "ENST00000528077.5", "ENST00000371945.8", "ENST00000428112.6", "ENST00000341183.9")	background
ENSG00000079277	E027	0.2575998	0.7197902	-0.2495439	c("ENST00000531355.5", "ENST00000465783.5", "ENST00000496619.5", "ENST00000371946.8", "ENST00000486716.5", "ENST00000532110.1", "ENST00000484301.5", "ENST00000528077.5", "ENST00000371945.8", "ENST00000428112.6", "ENST00000341183.9")	background
ENSG00000079277	E029	0.9015741	0.9812673	0.3480228	c("ENST00000477883.1", "ENST00000525888.5")	background
ENSG00000079277	E033	0.4983191	0.8595029	-0.1194919	c("ENST00000468852.2", "ENST00000531355.5", "ENST00000465783.5", "ENST00000496619.5", "ENST00000371946.8", "ENST00000486716.5", "ENST00000525888.5", "ENST00000532110.1", "ENST00000484301.5", "ENST00000528077.5", "ENST00000371945.8", "ENST00000428112.6", "ENST00000341183.9")	background
ENSG00000079277	E034	0.7830201	0.9544992	0.1579936	c("ENST00000468852.2", "ENST00000531355.5", "ENST00000465783.5", "ENST00000371946.8", "ENST00000496619.5", "ENST00000486716.5", "ENST00000525888.5", "ENST00000532110.1", "ENST00000528077.5", "ENST00000371945.8", "ENST00000428112.6", "ENST00000341183.9")	background
ENSG00000079277	E035	0.7709408	0.9514748	0.3256061	c("ENST00000468852.2", "ENST00000531355.5", "ENST00000465783.5", "ENST00000496619.5", "ENST00000371946.8", "ENST00000525888.5", "ENST00000532110.1", "ENST00000528077.5", "ENST00000371945.8", "ENST00000428112.6", "ENST00000341183.9")	background
ENSG00000079308	E001	0.1078355	0.5412331	0.026429	ENST00000171887.8	background
ENSG00000079308	E002	0.4513232	0.8384838	-0.3077267	c("ENST00000446688.5", "ENST00000171887.8")	background
ENSG00000079308	E003	0.8326792	0.9669626	-0.3068753	c("ENST00000615025.4", "ENST00000611415.4", "ENST00000446688.5", "ENST00000171887.8")	background
ENSG00000079308	E004	0.7060205	0.9319779	0.02755845	c("ENST00000615025.4", "ENST00000611415.4", "ENST00000490566.1", "ENST00000446688.5", "ENST00000171887.8")	background
ENSG00000079308	E005	0.3348852	0.7753564	-0.1302722	c("ENST00000611415.4", "ENST00000430930.5", "ENST00000615025.4", "ENST00000490566.1", "ENST00000419504.5", "ENST00000446688.5", "ENST00000171887.8")	background
ENSG00000079308	E006	0.1562788	0.6149716	-0.4793365	c("ENST00000611415.4", "ENST00000430930.5", "ENST00000615025.4", "ENST00000490566.1", "ENST00000419504.5", "ENST00000446688.5", "ENST00000171887.8")	background
ENSG00000079308	E007	0.05909692	0.4285741	-0.8383642	c("ENST00000611415.4", "ENST00000430930.5", "ENST00000615025.4", "ENST00000490566.1", "ENST00000419504.5", "ENST00000446688.5", "ENST00000171887.8")	background
ENSG00000079308	E009	0.02587579	0.304152	-0.2698924	c("ENST00000611415.4", "ENST00000430930.5", "ENST00000480416.1", "ENST00000615025.4", "ENST00000490566.1", "ENST00000419504.5", "ENST00000446688.5", "ENST00000171887.8")	background
ENSG00000079308	E010	0.1614402	0.6210078	-0.431024	c("ENST00000611415.4", "ENST00000430930.5", "ENST00000480416.1", "ENST00000615025.4", "ENST00000490566.1", "ENST00000419504.5", "ENST00000446688.5", "ENST00000171887.8")	background
ENSG00000079308	E011	0.1015925	0.529681	-0.3877731	c("ENST00000611415.4", "ENST00000430930.5", "ENST00000615025.4", "ENST00000490566.1", "ENST00000419504.5", "ENST00000446688.5", "ENST00000171887.8")	background
ENSG00000079308	E012	0.227671	0.6925572	-0.4982566	c("ENST00000611415.4", "ENST00000430930.5", "ENST00000615025.4", "ENST00000490566.1", "ENST00000419504.5", "ENST00000446688.5", "ENST00000171887.8")	background
ENSG00000079308	E013	0.2046454	0.6700813	0.2075163	c("ENST00000611415.4", "ENST00000430930.5", "ENST00000615025.4", "ENST00000490566.1", "ENST00000419504.5", "ENST00000446688.5", "ENST00000171887.8")	background
ENSG00000079308	E015	0.2627111	0.7242066	0.3376779	c("ENST00000611415.4", "ENST00000430930.5", "ENST00000615025.4", "ENST00000490566.1", "ENST00000419504.5", "ENST00000446688.5", "ENST00000171887.8")	background
ENSG00000079308	E016	0.3191938	0.7649791	0.05060764	c("ENST00000611415.4", "ENST00000430930.5", "ENST00000615025.4", "ENST00000490566.1", "ENST00000419504.5", "ENST00000446688.5", "ENST00000495556.1", "ENST00000171887.8")	background
ENSG00000079308	E018	0.7723959	0.9516671	0.2344712	c("ENST00000611415.4", "ENST00000430930.5", "ENST00000615025.4", "ENST00000419504.5", "ENST00000446688.5", "ENST00000495556.1", "ENST00000171887.8")	background
ENSG00000079308	E020	0.7921528	0.9566253	-0.019821	c("ENST00000611415.4", "ENST00000430930.5", "ENST00000615025.4", "ENST00000419504.5", "ENST00000446688.5", "ENST00000171887.8")	background
ENSG00000079308	E021	0.1260514	0.5704618	-0.5104421	c("ENST00000611415.4", "ENST00000430930.5", "ENST00000615025.4", "ENST00000419504.5", "ENST00000446688.5", "ENST00000171887.8")	background
ENSG00000079308	E024	0.8782953	0.9765269	-0.4013934	c("ENST00000611415.4", "ENST00000430930.5", "ENST00000615025.4", "ENST00000419504.5", "ENST00000446688.5", "ENST00000171887.8")	background
ENSG00000079308	E025	0.3070299	0.7566167	-0.4465233	c("ENST00000611415.4", "ENST00000430930.5", "ENST00000615025.4", "ENST00000419504.5", "ENST00000446688.5", "ENST00000171887.8")	background
ENSG00000079308	E026	0.485546	0.854275	-0.3088143	c("ENST00000611415.4", "ENST00000430930.5", "ENST00000615025.4", "ENST00000419504.5", "ENST00000446688.5", "ENST00000171887.8")	background
ENSG00000079308	E028	0.6929198	0.9280247	-0.2938996	c("ENST00000615025.4", "ENST00000611415.4", "ENST00000419504.5", "ENST00000430930.5", "ENST00000171887.8")	background
ENSG00000079308	E029	0.9406193	0.9885793	-0.02042837	c("ENST00000611415.4", "ENST00000446903.5", "ENST00000430930.5", "ENST00000615025.4", "ENST00000419504.5", "ENST00000171887.8")	background
ENSG00000079308	E030	0.546583	0.8790442	0.2207433	c("ENST00000611415.4", "ENST00000446903.5", "ENST00000430930.5", "ENST00000615025.4", "ENST00000419504.5", "ENST00000479185.1", "ENST00000171887.8")	background
ENSG00000079308	E031	0.185717	0.6495134	0.2915155	c("ENST00000611415.4", "ENST00000446903.5", "ENST00000430930.5", "ENST00000615025.4", "ENST00000419504.5", "ENST00000480665.1", "ENST00000479185.1", "ENST00000171887.8")	background
ENSG00000079308	E032	0.008842968	0.1866049	0.04955735	c("ENST00000611415.4", "ENST00000446903.5", "ENST00000430930.5", "ENST00000615025.4", "ENST00000413554.5", "ENST00000419504.5", "ENST00000480665.1", "ENST00000479185.1", "ENST00000171887.8")	background
ENSG00000079308	E035	0.006483838	0.1600254	-0.09597777	c("ENST00000611415.4", "ENST00000446903.5", "ENST00000430930.5", "ENST00000615025.4", "ENST00000413554.5", "ENST00000419504.5", "ENST00000310858.10", "ENST00000479185.1", "ENST00000171887.8")	background
ENSG00000079308	E036	0.5292838	0.8721986	-0.3892283	ENST00000479185.1	background
ENSG00000079308	E037	0.141051	0.593983	-0.4090874	c("ENST00000611415.4", "ENST00000446903.5", "ENST00000430930.5", "ENST00000615025.4", "ENST00000413554.5", "ENST00000419504.5", "ENST00000310858.10", "ENST00000479185.1", "ENST00000171887.8")	background
ENSG00000079308	E038	0.04457852	0.3826608	-0.2882219	c("ENST00000611415.4", "ENST00000446903.5", "ENST00000430930.5", "ENST00000615025.4", "ENST00000413554.5", "ENST00000419504.5", "ENST00000310858.10", "ENST00000479185.1", "ENST00000171887.8")	background
ENSG00000079308	E039	0.006123669	0.1555141	-0.1577225	c("ENST00000611415.4", "ENST00000446903.5", "ENST00000430930.5", "ENST00000615025.4", "ENST00000413554.5", "ENST00000419504.5", "ENST00000310858.10", "ENST00000479185.1", "ENST00000171887.8")	background
ENSG00000079308	E041	0.000145765	0.02079137	-0.1901777	c("ENST00000611415.4", "ENST00000446903.5", "ENST00000430930.5", "ENST00000615025.4", "ENST00000413554.5", "ENST00000419504.5", "ENST00000310858.10", "ENST00000171887.8")	background
ENSG00000079308	E042	0.002634816	0.09982567	-0.1220438	c("ENST00000611415.4", "ENST00000446903.5", "ENST00000430930.5", "ENST00000615025.4", "ENST00000413554.5", "ENST00000419504.5", "ENST00000310858.10", "ENST00000171887.8")	background
ENSG00000079308	E044	0.7876763	0.955605	0.124853	c("ENST00000611415.4", "ENST00000446903.5", "ENST00000430930.5", "ENST00000615025.4", "ENST00000413554.5", "ENST00000419504.5", "ENST00000310858.10", "ENST00000492338.2", "ENST00000171887.8")	background
ENSG00000079308	E045	0.7840684	0.954772	0.1801945	c("ENST00000611415.4", "ENST00000446903.5", "ENST00000430930.5", "ENST00000615025.4", "ENST00000413554.5", "ENST00000419504.5", "ENST00000310858.10", "ENST00000492338.2", "ENST00000171887.8")	background
ENSG00000079308	E046	0.6035731	0.90045	0.1163355	c("ENST00000611415.4", "ENST00000446903.5", "ENST00000430930.5", "ENST00000615025.4", "ENST00000413554.5", "ENST00000419504.5", "ENST00000310858.10", "ENST00000492338.2", "ENST00000171887.8")	background
ENSG00000079308	E047	0.5303206	0.8725298	0.1214239	c("ENST00000413280.5", "ENST00000611415.4", "ENST00000446903.5", "ENST00000430930.5", "ENST00000615025.4", "ENST00000413554.5", "ENST00000419504.5", "ENST00000310858.10", "ENST00000492338.2", "ENST00000171887.8")	background
ENSG00000079308	E048	0.8113529	0.96149	0.08734806	c("ENST00000413280.5", "ENST00000611415.4", "ENST00000446903.5", "ENST00000430930.5", "ENST00000615025.4", "ENST00000413554.5", "ENST00000419504.5", "ENST00000310858.10", "ENST00000492338.2", "ENST00000171887.8")	background
ENSG00000079308	E049	0.8930337	0.9796354	0.07171044	c("ENST00000413280.5", "ENST00000611415.4", "ENST00000446903.5", "ENST00000430930.5", "ENST00000615025.4", "ENST00000413554.5", "ENST00000419504.5", "ENST00000310858.10", "ENST00000439083.5", "ENST00000492338.2", "ENST00000171887.8")	background
ENSG00000079308	E051	0.9917804	0.9982641	0.1713492	c("ENST00000413280.5", "ENST00000423413.1", "ENST00000611415.4", "ENST00000446903.5", "ENST00000430930.5", "ENST00000615025.4", "ENST00000413554.5", "ENST00000419504.5", "ENST00000310858.10", "ENST00000439083.5", "ENST00000171887.8")	background
ENSG00000079308	E052	0.7943778	0.9571082	0.1235912	c("ENST00000449814.1", "ENST00000413280.5", "ENST00000423413.1", "ENST00000611415.4", "ENST00000446903.5", "ENST00000430930.5", "ENST00000615025.4", "ENST00000413554.5", "ENST00000419504.5", "ENST00000310858.10", "ENST00000439083.5", "ENST00000171887.8")	background
ENSG00000079308	E053	0.4164998	0.8216492	0.01881921	c("ENST00000449814.1", "ENST00000413280.5", "ENST00000423413.1", "ENST00000611415.4", "ENST00000446903.5", "ENST00000430930.5", "ENST00000615025.4", "ENST00000413554.5", "ENST00000419504.5", "ENST00000310858.10", "ENST00000439083.5", "ENST00000171887.8")	background
ENSG00000079308	E054	0.8016379	0.958989	0.005211411	c("ENST00000439083.5", "ENST00000449814.1")	background
ENSG00000079308	E058	0.9074962	0.9821932	0.1084657	c("ENST00000449814.1", "ENST00000413280.5", "ENST00000423413.1", "ENST00000611415.4", "ENST00000446903.5", "ENST00000430930.5", "ENST00000615025.4", "ENST00000419504.5", "ENST00000171887.8")	background
ENSG00000079308	E059	0.909954	0.9826666	0.08025572	c("ENST00000449814.1", "ENST00000413280.5", "ENST00000423413.1", "ENST00000611415.4", "ENST00000446903.5", "ENST00000430930.5", "ENST00000615025.4", "ENST00000419504.5", "ENST00000171887.8")	background
ENSG00000079308	E060	0.9261445	0.9861114	0.1498315	c("ENST00000449814.1", "ENST00000413280.5", "ENST00000423413.1", "ENST00000611415.4", "ENST00000446903.5", "ENST00000430930.5", "ENST00000615025.4", "ENST00000419504.5", "ENST00000171887.8")	background
ENSG00000079308	E061	0.9440227	0.9893796	0.0753509	c("ENST00000449814.1", "ENST00000413280.5", "ENST00000423413.1", "ENST00000611415.4", "ENST00000446903.5", "ENST00000615025.4", "ENST00000171887.8")	background
ENSG00000079308	E063	0.7483997	0.9446937	0.08661518	c("ENST00000615025.4", "ENST00000611415.4", "ENST00000449814.1", "ENST00000171887.8")	background
ENSG00000079308	E064	0.979423	0.9958904	0.1533401	c("ENST00000449814.1", "ENST00000171887.8")	background
ENSG00000079308	E070	0.6363773	0.910867	0.4559844	ENST00000446903.5	background
ENSG00000079308	E071	0.6126707	0.9034836	0.03406164	ENST00000446903.5	background
ENSG00000079313	E003	0.04176862	0.3727525	0.3291628	c("ENST00000170168.8", "ENST00000586291.1", "ENST00000590936.5")	background
ENSG00000079313	E005	0.9365329	0.9879341	0.1888565	c("ENST00000170168.8", "ENST00000586291.1", "ENST00000590936.5")	background
ENSG00000079313	E007	0.282474	0.7395553	-0.2603495	c("ENST00000170168.8", "ENST00000586291.1", "ENST00000590936.5")	background
ENSG00000079313	E008	0.0723104	0.4647335	-0.7501048	c("ENST00000170168.8", "ENST00000586291.1", "ENST00000590936.5")	background
ENSG00000079313	E009	0.01760671	0.2556724	-0.7854498	c("ENST00000170168.8", "ENST00000590936.5")	background
ENSG00000079313	E011	0.01618795	0.2461527	-0.9214273	c("ENST00000170168.8", "ENST00000588743.2", "ENST00000590936.5")	background
ENSG00000079313	E017	0.1154134	0.5532001	0.4234412	c("ENST00000170168.8", "ENST00000586343.2", "ENST00000590936.5")	background
ENSG00000079313	E018	0.0464989	0.3884506	0.301812	c("ENST00000170168.8", "ENST00000586343.2", "ENST00000590936.5")	background
ENSG00000079313	E028	0.007974232	0.1781417	1.747509	c("ENST00000170168.8", "ENST00000587524.1")	background
ENSG00000079332	E001	0.3720712	0.7972181	0.2522067	ENST00000373242.6	background
ENSG00000079332	E002	0.9611651	0.9927093	-0.06323673	c("ENST00000373242.6", "ENST00000373241.8", "ENST00000373238.5")	background
ENSG00000079332	E003	0.896692	0.980279	0.005359247	c("ENST00000373241.8", "ENST00000373242.6", "ENST00000452767.1", "ENST00000373238.5")	background
ENSG00000079332	E004	0.9326789	0.9871939	-0.04562785	c("ENST00000373241.8", "ENST00000373242.6", "ENST00000452767.1", "ENST00000373238.5")	background
ENSG00000079332	E007	0.9481687	0.9901981	0.03208415	c("ENST00000373236.1", "ENST00000373242.6", "ENST00000373241.8", "ENST00000373238.5", "ENST00000452767.1")	background
ENSG00000079332	E008	0.9677466	0.9936826	-0.03366375	c("ENST00000373236.1", "ENST00000373242.6", "ENST00000373241.8", "ENST00000373238.5")	background
ENSG00000079332	E009	0.9426257	0.9890218	-0.05666909	c("ENST00000373236.1", "ENST00000373242.6", "ENST00000373241.8", "ENST00000373238.5")	background
ENSG00000079332	E011	0.8930984	0.9796476	-0.1182577	c("ENST00000373236.1", "ENST00000373238.5", "ENST00000373241.8", "ENST00000373242.6", "ENST00000477464.1")	background
ENSG00000079332	E012	0.9667486	0.9935358	-0.01093246	c("ENST00000373239.2", "ENST00000373238.5", "ENST00000477464.1", "ENST00000373242.6", "ENST00000373241.8", "ENST00000373236.1")	background
ENSG00000079332	E013	0.8566264	0.9721102	0.08591091	c("ENST00000373239.2", "ENST00000373238.5", "ENST00000477464.1", "ENST00000373242.6", "ENST00000373241.8", "ENST00000373236.1")	background
ENSG00000079332	E014	0.7146858	0.9345064	0.02772317	c("ENST00000373239.2", "ENST00000373242.6", "ENST00000373241.8", "ENST00000373238.5", "ENST00000477464.1")	background
ENSG00000079332	E015	0.006161825	0.1560833	0.5931785	c("ENST00000373242.6", "ENST00000373238.5")	background
ENSG00000079332	E019	0.7832894	0.9545795	0.04407029	c("ENST00000373239.2", "ENST00000373242.6", "ENST00000373241.8")	background
ENSG00000079332	E020	0.5671044	0.8871818	0.0004329977	c("ENST00000373242.6", "ENST00000373241.8")	background
ENSG00000079387	E002	0.1402349	0.5924688	0.8138184	c("ENST00000448372.5", "ENST00000552189.5")	background
ENSG00000079387	E014	0.4915229	0.8567635	0.7410182	c("ENST00000549518.5", "ENST00000549595.5", "ENST00000448372.5", "ENST00000552189.5")	background
ENSG00000079387	E015	0.7258766	0.9377851	0.4306901	c("ENST00000549518.5", "ENST00000549595.5", "ENST00000448372.5", "ENST00000552189.5")	background
ENSG00000079387	E017	0.610608	0.9027744	0.2754461	c("ENST00000549518.5", "ENST00000549595.5", "ENST00000448372.5", "ENST00000552189.5", "ENST00000551592.5")	background
ENSG00000079387	E018	0.3594381	0.7900468	-0.1243503	c("ENST00000552189.5", "ENST00000551798.1", "ENST00000549518.5", "ENST00000551592.5", "ENST00000549595.5", "ENST00000448372.5")	background
ENSG00000079387	E019	0.2169884	0.6819763	-0.5684048	c("ENST00000552189.5", "ENST00000551798.1", "ENST00000549518.5", "ENST00000551592.5", "ENST00000549595.5", "ENST00000448372.5")	background
ENSG00000079387	E021	0.2010911	0.6666439	-0.5980438	c("ENST00000552189.5", "ENST00000551798.1", "ENST00000549518.5", "ENST00000551592.5", "ENST00000549595.5", "ENST00000448372.5")	background
ENSG00000079432	E002	0.8163726	0.9626845	0.2972628	ENST00000572681.6	background
ENSG00000079432	E009	0.1809766	0.6441443	-0.04453403	c("ENST00000575354.6", "ENST00000572681.6")	background
ENSG00000079432	E010	0.4578113	0.8415923	0.2818638	c("ENST00000575354.6", "ENST00000572681.6")	background
ENSG00000079432	E012	0.6243004	0.907165	-0.1023205	c("ENST00000575354.6", "ENST00000572681.6")	background
ENSG00000079432	E015	0.7484538	0.9446937	0.2722902	c("ENST00000575354.6", "ENST00000572681.6")	background
ENSG00000079432	E017	0.1892282	0.6535384	0.2645226	c("ENST00000575354.6", "ENST00000572681.6")	background
ENSG00000079432	E019	0.7161796	0.9349164	-0.4546248	c("ENST00000575354.6", "ENST00000572681.6")	background
ENSG00000079432	E022	0.8747193	0.9759374	-0.2323811	c("ENST00000573349.5", "ENST00000575354.6", "ENST00000576505.6", "ENST00000572681.6")	background
ENSG00000079432	E024	0.06504068	0.445414	0.1750202	c("ENST00000573349.5", "ENST00000575354.6", "ENST00000576505.6", "ENST00000572681.6")	background
ENSG00000079432	E025	0.0342131	0.3423399	0.1897787	c("ENST00000573349.5", "ENST00000575354.6", "ENST00000576505.6", "ENST00000572681.6")	background
ENSG00000079432	E026	0.1044316	0.5353437	-0.336061	c("ENST00000575354.6", "ENST00000572681.6")	background
ENSG00000079432	E028	0.3187059	0.7646377	0.124524	c("ENST00000573349.5", "ENST00000575354.6", "ENST00000576505.6", "ENST00000572681.6", "ENST00000571033.1")	background
ENSG00000079432	E029	0.1628156	0.6223781	0.2598242	c("ENST00000573349.5", "ENST00000575354.6", "ENST00000576505.6", "ENST00000572681.6", "ENST00000571033.1")	background
ENSG00000079432	E031	0.6108874	0.9028387	-0.1434771	c("ENST00000575354.6", "ENST00000576505.6", "ENST00000572681.6")	background
ENSG00000079432	E032	0.56655	0.8869986	-0.2460898	c("ENST00000575354.6", "ENST00000572681.6")	background
ENSG00000079459	E001	0.7167152	0.9350011	-0.4258364	c("ENST00000618539.4", "ENST00000538689.4", "ENST00000615631.4")	background
ENSG00000079459	E004	0.1706375	0.630716	0.6780645	ENST00000220584.8	background
ENSG00000079459	E005	0.08243194	0.4891021	0.8147967	c("ENST00000443614.6", "ENST00000220584.8")	background
ENSG00000079459	E006	0.5665754	0.8870075	0.06087592	c("ENST00000443614.6", "ENST00000525607.5", "ENST00000220584.8", "ENST00000525283.5")	background
ENSG00000079459	E007	0.5992993	0.8985239	0.01487367	c("ENST00000618539.4", "ENST00000615631.4", "ENST00000443614.6", "ENST00000525283.5", "ENST00000530337.5", "ENST00000525607.5", "ENST00000220584.8")	background
ENSG00000079459	E008	0.7768037	0.9529962	-0.02132703	c("ENST00000443614.6", "ENST00000615631.4", "ENST00000525900.5", "ENST00000525283.5", "ENST00000530337.5", "ENST00000525607.5", "ENST00000220584.8", "ENST00000618539.4")	background
ENSG00000079459	E009	0.5430242	0.8777971	-0.1059288	c("ENST00000525571.1", "ENST00000525900.5", "ENST00000615631.4", "ENST00000443614.6", "ENST00000525283.5", "ENST00000530337.5", "ENST00000525607.5", "ENST00000220584.8", "ENST00000618539.4")	background
ENSG00000079459	E010	0.5516263	0.8812248	-0.184082	c("ENST00000525571.1", "ENST00000443614.6", "ENST00000615631.4", "ENST00000525900.5", "ENST00000527045.1", "ENST00000525283.5", "ENST00000530337.5", "ENST00000525607.5", "ENST00000220584.8", "ENST00000618539.4")	background
ENSG00000079459	E011	0.7935523	0.956767	-0.1790233	c("ENST00000525571.1", "ENST00000443614.6", "ENST00000615631.4", "ENST00000618539.4", "ENST00000527045.1", "ENST00000525283.5", "ENST00000530337.5", "ENST00000525607.5", "ENST00000220584.8")	background
ENSG00000079459	E012	0.6763191	0.9231328	0.2494516	ENST00000528812.5	background
ENSG00000079459	E014	0.3169538	0.7633334	0.3718299	c("ENST00000525571.1", "ENST00000528812.5", "ENST00000622850.2")	background
ENSG00000079459	E016	0.5301337	0.8724679	-0.0060849	c("ENST00000525571.1", "ENST00000528812.5", "ENST00000527045.1", "ENST00000525607.5")	background
ENSG00000079459	E017	0.9221503	0.9853241	-0.1973251	c("ENST00000525571.1", "ENST00000527045.1")	background
ENSG00000079459	E020	0.8745515	0.9759374	-0.9242653	c("ENST00000531733.1", "ENST00000525954.5")	background
ENSG00000079459	E021	0.1461866	0.6014314	-0.2222737	c("ENST00000525954.5", "ENST00000443614.6", "ENST00000622850.2", "ENST00000528812.5", "ENST00000538689.4", "ENST00000615631.4", "ENST00000525900.5", "ENST00000525607.5", "ENST00000530337.5", "ENST00000531733.1", "ENST00000220584.8", "ENST00000618539.4")	background
ENSG00000079459	E025	0.0786188	0.480247	-0.1981278	c("ENST00000525954.5", "ENST00000618539.4", "ENST00000622850.2", "ENST00000528812.5", "ENST00000538689.4", "ENST00000615631.4", "ENST00000528643.5", "ENST00000525900.5", "ENST00000525607.5", "ENST00000443614.6", "ENST00000530337.5", "ENST00000531733.1", "ENST00000525777.5", "ENST00000220584.8")	background
ENSG00000079459	E026	0.0872776	0.4997961	-0.2620736	c("ENST00000525954.5", "ENST00000618539.4", "ENST00000538689.4", "ENST00000528812.5", "ENST00000622850.2", "ENST00000615631.4", "ENST00000528643.5", "ENST00000525900.5", "ENST00000443614.6", "ENST00000525607.5", "ENST00000525283.5", "ENST00000530337.5", "ENST00000531733.1", "ENST00000525777.5", "ENST00000220584.8")	background
ENSG00000079459	E028	0.2308787	0.6957365	-0.2216268	c("ENST00000525954.5", "ENST00000525900.5", "ENST00000538689.4", "ENST00000528812.5", "ENST00000622850.2", "ENST00000615631.4", "ENST00000528643.5", "ENST00000618539.4", "ENST00000525283.5", "ENST00000530337.5", "ENST00000525607.5", "ENST00000525777.5", "ENST00000220584.8")	background
ENSG00000079459	E029	0.08581867	0.4967682	-0.1629098	c("ENST00000525954.5", "ENST00000525900.5", "ENST00000538689.4", "ENST00000528812.5", "ENST00000622850.2", "ENST00000615631.4", "ENST00000528643.5", "ENST00000618539.4", "ENST00000525283.5", "ENST00000525607.5", "ENST00000525777.5", "ENST00000220584.8")	background
ENSG00000079459	E030	0.1184474	0.5587049	-0.04645981	c("ENST00000525954.5", "ENST00000525900.5", "ENST00000538689.4", "ENST00000528812.5", "ENST00000622850.2", "ENST00000615631.4", "ENST00000528643.5", "ENST00000443614.6", "ENST00000525283.5", "ENST00000525607.5", "ENST00000525777.5", "ENST00000220584.8", "ENST00000618539.4")	background
ENSG00000079459	E031	0.5081796	0.8641194	0.05877513	c("ENST00000525954.5", "ENST00000525900.5", "ENST00000538689.4", "ENST00000528812.5", "ENST00000622850.2", "ENST00000615631.4", "ENST00000528643.5", "ENST00000443614.6", "ENST00000525283.5", "ENST00000525607.5", "ENST00000525777.5", "ENST00000220584.8", "ENST00000618539.4")	background
ENSG00000079459	E032	0.9583696	0.9921585	0.1397428	c("ENST00000529521.1", "ENST00000525954.5", "ENST00000443614.6", "ENST00000538689.4", "ENST00000528812.5", "ENST00000622850.2", "ENST00000615631.4", "ENST00000528643.5", "ENST00000525900.5", "ENST00000525283.5", "ENST00000525607.5", "ENST00000525777.5", "ENST00000220584.8", "ENST00000618539.4")	background
ENSG00000079459	E033	0.7125667	0.9339837	0.1080099	c("ENST00000529521.1", "ENST00000525954.5", "ENST00000443614.6", "ENST00000538689.4", "ENST00000528812.5", "ENST00000622850.2", "ENST00000615631.4", "ENST00000528643.5", "ENST00000525900.5", "ENST00000525283.5", "ENST00000525607.5", "ENST00000525777.5", "ENST00000220584.8", "ENST00000618539.4")	background
ENSG00000079459	E034	0.4838487	0.853513	0.1267047	c("ENST00000529521.1", "ENST00000525954.5", "ENST00000443614.6", "ENST00000622850.2", "ENST00000528812.5", "ENST00000538689.4", "ENST00000615631.4", "ENST00000528643.5", "ENST00000525900.5", "ENST00000525607.5", "ENST00000525777.5", "ENST00000220584.8", "ENST00000618539.4")	background
ENSG00000079459	E036	0.6589085	0.9180508	0.2055852	c("ENST00000525954.5", "ENST00000443614.6", "ENST00000622850.2", "ENST00000528812.5", "ENST00000538689.4", "ENST00000525900.5", "ENST00000528643.5", "ENST00000615631.4", "ENST00000618539.4", "ENST00000525607.5", "ENST00000525777.5", "ENST00000220584.8")	background
ENSG00000079459	E037	0.1491103	0.6057536	0.1561463	c("ENST00000525954.5", "ENST00000443614.6", "ENST00000622850.2", "ENST00000528812.5", "ENST00000538689.4", "ENST00000615631.4", "ENST00000528643.5", "ENST00000525900.5", "ENST00000525607.5", "ENST00000220584.8", "ENST00000618539.4")	background
ENSG00000079459	E038	0.0132198	0.2249344	0.3761726	c("ENST00000525954.5", "ENST00000525900.5", "ENST00000538689.4", "ENST00000528812.5", "ENST00000622850.2", "ENST00000615631.4", "ENST00000528643.5", "ENST00000618539.4", "ENST00000525607.5", "ENST00000220584.8")	background
ENSG00000079459	E039	0.05671471	0.4212638	0.4347042	c("ENST00000525954.5", "ENST00000618539.4", "ENST00000538689.4", "ENST00000528812.5", "ENST00000622850.2", "ENST00000615631.4", "ENST00000528643.5", "ENST00000525900.5", "ENST00000220584.8")	background
ENSG00000079459	E040	0.134996	0.5841183	0.4182206	c("ENST00000525954.5", "ENST00000538689.4", "ENST00000528812.5", "ENST00000622850.2", "ENST00000615631.4", "ENST00000528643.5", "ENST00000618539.4", "ENST00000220584.8")	background
ENSG00000079459	E041	0.7514138	0.945788	0.6072415	c("ENST00000525954.5", "ENST00000622850.2", "ENST00000538689.4", "ENST00000615631.4", "ENST00000528643.5", "ENST00000618539.4", "ENST00000220584.8")	background
ENSG00000079459	E042	0.5036214	0.8620145	0.4241484	c("ENST00000622850.2", "ENST00000538689.4", "ENST00000615631.4", "ENST00000528643.5", "ENST00000618539.4", "ENST00000220584.8")	background
ENSG00000079459	E043	0.01773865	0.2562338	0.14285	c("ENST00000538689.4", "ENST00000622850.2", "ENST00000615631.4", "ENST00000220584.8", "ENST00000618539.4")	background
ENSG00000079462	E002	0.9188891	0.9845746	0.03169666	c("ENST00000594989.5", "ENST00000262890.7", "ENST00000538771.5")	background
ENSG00000079462	E003	0.9706901	0.9942461	0.03686521	c("ENST00000594989.5", "ENST00000538771.5", "ENST00000262890.7", "ENST00000595530.5")	background
ENSG00000079462	E004	0.7609865	0.9488362	-0.006530987	c("ENST00000594989.5", "ENST00000538771.5", "ENST00000596265.5", "ENST00000262890.7", "ENST00000595530.5")	background
ENSG00000079462	E006	0.2259506	0.6909962	0.1098098	c("ENST00000597333.1", "ENST00000538771.5", "ENST00000262890.7", "ENST00000595530.5")	background
ENSG00000079462	E007	0.8642464	0.9736332	-0.04430227	c("ENST00000597333.1", "ENST00000538771.5", "ENST00000596265.5", "ENST00000262890.7", "ENST00000595530.5")	background
ENSG00000079462	E008	0.330758	0.7727417	0.1992288	c("ENST00000594989.5", "ENST00000596265.5", "ENST00000538771.5", "ENST00000597333.1", "ENST00000262890.7", "ENST00000595530.5")	background
ENSG00000079462	E010	0.528894	0.871993	-0.08918965	c("ENST00000594989.5", "ENST00000596265.5", "ENST00000538771.5", "ENST00000597333.1", "ENST00000262890.7", "ENST00000595530.5")	background
ENSG00000079462	E011	0.0572359	0.4225583	-0.5295804	c("ENST00000594989.5", "ENST00000596265.5", "ENST00000538771.5", "ENST00000597333.1", "ENST00000262890.7", "ENST00000595530.5")	background
ENSG00000079482	E001	0.7493972	0.9450754	-0.1075108	ENST00000355520.5	background
ENSG00000079482	E025	0.8723422	0.9753996	0.0794958	c("ENST00000491714.1", "ENST00000355520.5")	background
ENSG00000079482	E026	0.7164387	0.9349422	0.1096899	ENST00000355520.5	background
ENSG00000079616	E002	0.9161526	0.9840873	-0.2220234	c("ENST00000561482.5", "ENST00000160827.8")	background
ENSG00000079616	E004	0.7470162	0.9442595	-0.2583495	c("ENST00000561482.5", "ENST00000160827.8")	background
ENSG00000079616	E005	0.5810739	0.8918199	0.05488492	c("ENST00000561482.5", "ENST00000563666.1", "ENST00000160827.8")	background
ENSG00000079616	E006	0.4654072	0.8450028	0.03908873	c("ENST00000561482.5", "ENST00000563666.1", "ENST00000160827.8")	background
ENSG00000079616	E007	0.2117406	0.6771093	0.01171167	c("ENST00000561482.5", "ENST00000563666.1", "ENST00000160827.8")	background
ENSG00000079616	E009	0.6521677	0.9155715	-0.01026735	c("ENST00000561482.5", "ENST00000563666.1", "ENST00000160827.8")	background
ENSG00000079616	E010	0.9280906	0.9863766	-0.04786774	c("ENST00000561482.5", "ENST00000563666.1", "ENST00000160827.8")	background
ENSG00000079616	E012	0.8937471	0.9797943	-0.1011087	c("ENST00000561482.5", "ENST00000563666.1", "ENST00000160827.8")	background
ENSG00000079616	E013	0.9557773	0.991699	-0.08883279	c("ENST00000561482.5", "ENST00000563666.1", "ENST00000160827.8")	background
ENSG00000079616	E015	0.5309383	0.8726634	-0.04898546	c("ENST00000561482.5", "ENST00000160827.8")	background
ENSG00000079616	E017	0.9989227	0.9998567	-0.03231266	c("ENST00000561482.5", "ENST00000565736.1", "ENST00000160827.8")	background
ENSG00000079616	E018	0.5627017	0.8854955	0.04154309	c("ENST00000561482.5", "ENST00000565736.1", "ENST00000568312.1", "ENST00000160827.8")	background
ENSG00000079616	E019	0.1399548	0.5919351	0.5333171	c("ENST00000561482.5", "ENST00000565736.1", "ENST00000568312.1", "ENST00000160827.8")	background
ENSG00000079616	E024	0.5672802	0.8872186	0.00601005	c("ENST00000561482.5", "ENST00000565736.1", "ENST00000568312.1", "ENST00000160827.8")	background
ENSG00000079616	E026	0.5939481	0.8967334	-0.0614946	c("ENST00000561482.5", "ENST00000565736.1", "ENST00000568312.1", "ENST00000160827.8")	background
ENSG00000079616	E027	0.6920648	0.9278222	0.01615761	c("ENST00000561482.5", "ENST00000565736.1", "ENST00000160827.8")	background
ENSG00000079616	E028	0.6920648	0.9278222	0.01615761	c("ENST00000561482.5", "ENST00000160827.8")	background
ENSG00000079691	E041	0.1200667	0.5611057	0.6022967	c("ENST00000329474.6", "ENST00000476458.1")	background
ENSG00000079739	E001	0.0001649658	0.02206662	0.1388533	ENST00000371084.7	background
ENSG00000079739	E006	0.02194925	0.2828822	-0.1166431	c("ENST00000540265.5", "ENST00000371084.7", "ENST00000371083.4")	background
ENSG00000079739	E007	0.03075409	0.3281994	-0.1984192	c("ENST00000540265.5", "ENST00000371084.7", "ENST00000371083.4")	background
ENSG00000079739	E008	0.09689782	0.5200173	-0.1958328	c("ENST00000540265.5", "ENST00000371084.7", "ENST00000371083.4")	background
ENSG00000079739	E009	0.001853239	0.08355296	-0.2221721	c("ENST00000540265.5", "ENST00000371084.7", "ENST00000371083.4")	background
ENSG00000079739	E010	0.001020252	0.05981128	-0.1386868	c("ENST00000540265.5", "ENST00000371084.7", "ENST00000371083.4")	background
ENSG00000079739	E011	0.1110875	0.5461489	-0.06658122	c("ENST00000540265.5", "ENST00000371084.7", "ENST00000371083.4")	background
ENSG00000079739	E012	0.6144358	0.9039335	-0.03577625	c("ENST00000540265.5", "ENST00000371084.7", "ENST00000371083.4")	background
ENSG00000079739	E013	0.5426284	0.8776783	0.1049405	c("ENST00000540265.5", "ENST00000371084.7", "ENST00000371083.4")	background
ENSG00000079739	E014	0.02928692	0.3210297	0.1629392	c("ENST00000540265.5", "ENST00000371084.7", "ENST00000371083.4")	background
ENSG00000079739	E015	0.0007932511	0.05239264	0.2205733	c("ENST00000540265.5", "ENST00000371084.7", "ENST00000371083.4")	background
ENSG00000079739	E016	0.02551936	0.3023661	0.1384597	c("ENST00000540265.5", "ENST00000371084.7")	background
ENSG00000079785	E002	0.06107061	0.4342168	0.3867209	c("ENST00000233084.7", "ENST00000434671.1")	background
ENSG00000079785	E003	0.4524064	0.8391217	0.1130171	c("ENST00000233084.7", "ENST00000434671.1")	background
ENSG00000079785	E004	0.5713848	0.8884035	0.08959047	ENST00000233084.7	background
ENSG00000079785	E005	0.5041038	0.8623021	0.01404117	ENST00000233084.7	background
ENSG00000079785	E006	0.2067153	0.6724548	0.05223955	ENST00000233084.7	background
ENSG00000079785	E007	0.5017989	0.8611329	-0.1832838	ENST00000233084.7	background
ENSG00000079785	E009	0.003152397	0.1105781	-0.8015737	c("ENST00000233084.7", "ENST00000621973.1")	background
ENSG00000079785	E010	0.00001093725	0.004603814	-0.6104155	c("ENST00000233084.7", "ENST00000621973.1")	ageing
ENSG00000079785	E011	0.0004160717	0.03734552	-0.3219355	c("ENST00000233084.7", "ENST00000621973.1")	background
ENSG00000079785	E012	0.02068836	0.2753298	-0.2817766	c("ENST00000233084.7", "ENST00000621973.1")	background
ENSG00000079785	E013	0.05987943	0.43083	-0.2608352	c("ENST00000233084.7", "ENST00000621973.1")	background
ENSG00000079785	E014	0.0531442	0.4102024	-0.3920647	c("ENST00000233084.7", "ENST00000621973.1")	background
ENSG00000079785	E015	0.001595062	0.0771302	-0.4049887	c("ENST00000233084.7", "ENST00000621973.1")	background
ENSG00000079785	E016	0.05384216	0.4124623	-0.1750129	c("ENST00000233084.7", "ENST00000621973.1")	background
ENSG00000079785	E017	0.5125725	0.8657657	-0.1166404	c("ENST00000233084.7", "ENST00000621973.1")	background
ENSG00000079785	E018	0.1173199	0.5566532	-0.03691662	c("ENST00000233084.7", "ENST00000621973.1")	background
ENSG00000079785	E019	0.100392	0.5273613	-0.01790361	c("ENST00000233084.7", "ENST00000459706.1", "ENST00000621973.1")	background
ENSG00000079785	E020	0.5797097	0.8913092	-0.1090569	c("ENST00000233084.7", "ENST00000459706.1", "ENST00000621973.1")	background
ENSG00000079785	E021	0.2650896	0.7258782	0.02256963	c("ENST00000233084.7", "ENST00000459706.1", "ENST00000621973.1")	background
ENSG00000079785	E022	0.4952039	0.8582636	0.09234024	c("ENST00000233084.7", "ENST00000459706.1", "ENST00000621973.1")	background
ENSG00000079785	E023	0.822266	0.9645627	0.203854	c("ENST00000233084.7", "ENST00000470674.1", "ENST00000459706.1", "ENST00000621973.1")	background
ENSG00000079785	E025	0.9758652	0.9952764	0.1063327	c("ENST00000233084.7", "ENST00000470674.1", "ENST00000621973.1")	background
ENSG00000079785	E026	0.1903502	0.6549248	0.07507263	c("ENST00000233084.7", "ENST00000470674.1", "ENST00000478695.1", "ENST00000621973.1")	background
ENSG00000079785	E027	0.1102693	0.5447847	0.04730159	c("ENST00000233084.7", "ENST00000470674.1", "ENST00000478695.1", "ENST00000621973.1")	background
ENSG00000079785	E029	0.02815377	0.3161361	0.1469412	c("ENST00000233084.7", "ENST00000470674.1", "ENST00000621973.1")	background
ENSG00000079785	E031	0.1653083	0.6251942	0.1807402	c("ENST00000233084.7", "ENST00000470674.1", "ENST00000621973.1")	background
ENSG00000079785	E033	0.3720407	0.7971924	0.2097411	c("ENST00000233084.7", "ENST00000621973.1")	background
ENSG00000079785	E034	0.07526988	0.4720452	0.272395	c("ENST00000233084.7", "ENST00000621973.1")	background
ENSG00000079785	E035	0.05615486	0.4199153	0.2107674	c("ENST00000233084.7", "ENST00000621973.1")	background
ENSG00000079785	E036	0.01650778	0.2484905	0.2499131	c("ENST00000233084.7", "ENST00000621973.1")	background
ENSG00000079805	E008	0.3228279	0.7676834	-0.7054883	c("ENST00000389253.8", "ENST00000355667.10", "ENST00000359692.10", "ENST00000585892.5")	background
ENSG00000079805	E009	0.5011549	0.8609749	-0.6034166	c("ENST00000389253.8", "ENST00000355667.10", "ENST00000359692.10", "ENST00000585892.5")	background
ENSG00000079805	E010	0.09947286	0.5254977	-0.5452012	c("ENST00000389253.8", "ENST00000355667.10", "ENST00000359692.10", "ENST00000585892.5")	background
ENSG00000079805	E011	0.1492734	0.6058323	-0.5667011	c("ENST00000389253.8", "ENST00000591701.5", "ENST00000355667.10", "ENST00000359692.10", "ENST00000585892.5")	background
ENSG00000079805	E013	0.5093013	0.8644604	-0.6797383	c("ENST00000355667.10", "ENST00000359692.10", "ENST00000585892.5", "ENST00000591118.1", "ENST00000591701.5", "ENST00000389253.8")	background
ENSG00000079805	E014	0.5654465	0.8866826	-0.5927018	c("ENST00000587830.2", "ENST00000355667.10", "ENST00000359692.10", "ENST00000585892.5", "ENST00000591118.1", "ENST00000591701.5", "ENST00000389253.8")	background
ENSG00000079805	E016	0.5937733	0.8967324	-0.28884	c("ENST00000587830.2", "ENST00000355667.10", "ENST00000359692.10", "ENST00000585892.5", "ENST00000591701.5", "ENST00000389253.8")	background
ENSG00000079805	E017	0.03290199	0.3366056	-0.5412743	c("ENST00000587830.2", "ENST00000355667.10", "ENST00000359692.10", "ENST00000585892.5", "ENST00000591701.5", "ENST00000389253.8")	background
ENSG00000079805	E018	0.110588	0.545218	-0.4072242	c("ENST00000587830.2", "ENST00000355667.10", "ENST00000359692.10", "ENST00000585892.5", "ENST00000591701.5", "ENST00000389253.8")	background
ENSG00000079805	E022	0.4474311	0.8365197	-0.2104616	c("ENST00000593220.1", "ENST00000355667.10", "ENST00000359692.10", "ENST00000585892.5")	background
ENSG00000079805	E025	0.5336164	0.8737771	-0.04117207	c("ENST00000587830.2", "ENST00000355667.10", "ENST00000359692.10", "ENST00000585892.5", "ENST00000587329.1", "ENST00000593220.1", "ENST00000389253.8")	background
ENSG00000079805	E026	0.8992109	0.9808328	0.08965323	c("ENST00000587830.2", "ENST00000355667.10", "ENST00000359692.10", "ENST00000585892.5", "ENST00000587329.1", "ENST00000389253.8")	background
ENSG00000079805	E027	0.6905614	0.9276004	-0.1091709	c("ENST00000587830.2", "ENST00000355667.10", "ENST00000359692.10", "ENST00000585892.5", "ENST00000587329.1", "ENST00000389253.8")	background
ENSG00000079805	E030	0.2999897	0.7520126	-0.2743101	c("ENST00000389253.8", "ENST00000355667.10", "ENST00000587830.2", "ENST00000359692.10", "ENST00000585892.5")	background
ENSG00000079805	E033	0.2976174	0.7505543	0.6190426	ENST00000590806.5	background
ENSG00000079805	E034	0.1043951	0.5352914	0.3484538	c("ENST00000590787.1", "ENST00000590806.5")	background
ENSG00000079805	E035	0.1950679	0.6597211	-0.5023425	c("ENST00000587830.2", "ENST00000355667.10", "ENST00000359692.10", "ENST00000585892.5", "ENST00000590787.1", "ENST00000590806.5", "ENST00000389253.8")	background
ENSG00000079805	E036	0.3751894	0.7993873	-0.1101364	c("ENST00000355667.10", "ENST00000359692.10", "ENST00000585892.5", "ENST00000590787.1", "ENST00000590806.5", "ENST00000389253.8")	background
ENSG00000079805	E037	0.04060739	0.3683819	-0.1202539	c("ENST00000355667.10", "ENST00000359692.10", "ENST00000585892.5", "ENST00000590787.1", "ENST00000590806.5", "ENST00000389253.8")	background
ENSG00000079805	E039	0.1733537	0.6343417	0.09553983	c("ENST00000355667.10", "ENST00000359692.10", "ENST00000593203.1", "ENST00000585892.5", "ENST00000590787.1", "ENST00000590806.5", "ENST00000389253.8")	background
ENSG00000079805	E041	0.1408301	0.5934673	0.3027157	c("ENST00000355667.10", "ENST00000359692.10", "ENST00000593203.1", "ENST00000585892.5", "ENST00000590806.5", "ENST00000389253.8")	background
ENSG00000079805	E042	0.5172758	0.8675636	0.223174	c("ENST00000355667.10", "ENST00000359692.10", "ENST00000593203.1", "ENST00000585892.5", "ENST00000590806.5", "ENST00000389253.8")	background
ENSG00000079805	E043	0.605887	0.9012646	-0.0189749	c("ENST00000355667.10", "ENST00000359692.10", "ENST00000593203.1", "ENST00000585892.5", "ENST00000590806.5", "ENST00000389253.8")	background
ENSG00000079805	E044	0.5977102	0.8979025	0.4819294	c("ENST00000355667.10", "ENST00000359692.10", "ENST00000593203.1", "ENST00000585892.5", "ENST00000590806.5", "ENST00000591818.1", "ENST00000389253.8")	background
ENSG00000079805	E045	0.2099653	0.6755074	0.5927443	c("ENST00000355667.10", "ENST00000590806.5", "ENST00000359692.10", "ENST00000389253.8")	background
ENSG00000079805	E046	0.7451801	0.9436978	0.4064616	c("ENST00000389253.8", "ENST00000355667.10", "ENST00000590806.5", "ENST00000359692.10", "ENST00000585892.5")	background
ENSG00000079805	E047	0.2244945	0.6895176	0.5416843	c("ENST00000355667.10", "ENST00000590806.5", "ENST00000359692.10", "ENST00000389253.8")	background
ENSG00000079819	E004	0.0041193	0.1292022	0.1317696	c("ENST00000368128.6", "ENST00000527411.5", "ENST00000628542.2", "ENST00000445890.6", "ENST00000337057.7", "ENST00000452150.6", "ENST00000530757.5", "ENST00000531410.5")	background
ENSG00000079819	E006	0.008619189	0.184026	0.03053699	c("ENST00000368128.6", "ENST00000527411.5", "ENST00000628542.2", "ENST00000445890.6", "ENST00000337057.7", "ENST00000368126.2", "ENST00000452150.6", "ENST00000530757.5", "ENST00000526782.1", "ENST00000531410.5")	background
ENSG00000079819	E007	0.1969281	0.6620776	-0.4462321	c("ENST00000368128.6", "ENST00000628542.2", "ENST00000445890.6", "ENST00000337057.7", "ENST00000368126.2", "ENST00000452150.6", "ENST00000530757.5", "ENST00000526782.1", "ENST00000531410.5")	background
ENSG00000079819	E008	0.1075012	0.5405653	-0.451773	c("ENST00000527411.5", "ENST00000628542.2", "ENST00000445890.6", "ENST00000337057.7", "ENST00000368126.2", "ENST00000452150.6", "ENST00000530757.5", "ENST00000526782.1", "ENST00000531410.5")	background
ENSG00000079819	E009	0.09025625	0.5060533	0.04125591	c("ENST00000368128.6", "ENST00000529208.5", "ENST00000527411.5", "ENST00000628542.2", "ENST00000445890.6", "ENST00000337057.7", "ENST00000368126.2", "ENST00000452150.6", "ENST00000530757.5", "ENST00000526782.1", "ENST00000531410.5")	background
ENSG00000079819	E011	0.04946366	0.3984149	-0.2508373	c("ENST00000368128.6", "ENST00000529208.5", "ENST00000527411.5", "ENST00000628542.2", "ENST00000445890.6", "ENST00000337057.7", "ENST00000368126.2", "ENST00000452150.6", "ENST00000530757.5", "ENST00000531410.5")	background
ENSG00000079819	E012	0.00006510941	0.0129408	-0.03066527	c("ENST00000368128.6", "ENST00000529208.5", "ENST00000527411.5", "ENST00000628542.2", "ENST00000445890.6", "ENST00000337057.7", "ENST00000368126.2", "ENST00000452150.6", "ENST00000531410.5")	background
ENSG00000079819	E014	0.3532973	0.7869702	0.06422407	c("ENST00000368128.6", "ENST00000529208.5", "ENST00000527411.5", "ENST00000628542.2", "ENST00000445890.6", "ENST00000337057.7", "ENST00000452150.6", "ENST00000530757.5")	background
ENSG00000079819	E016	0.9436806	0.9892913	0.03028447	c("ENST00000368128.6", "ENST00000628542.2", "ENST00000527411.5", "ENST00000529208.5", "ENST00000337057.7")	background
ENSG00000079819	E017	0.7228351	0.9367637	0.05603762	c("ENST00000368128.6", "ENST00000529208.5", "ENST00000527411.5", "ENST00000628542.2", "ENST00000337057.7", "ENST00000456097.6")	background
ENSG00000079819	E018	0.1700471	0.630038	-0.01294069	c("ENST00000368128.6", "ENST00000525198.1", "ENST00000527411.5", "ENST00000628542.2", "ENST00000529208.5", "ENST00000337057.7", "ENST00000533912.1", "ENST00000456097.6")	background
ENSG00000079819	E019	0.06116111	0.4344393	0.06837828	c("ENST00000368128.6", "ENST00000525198.1", "ENST00000527411.5", "ENST00000628542.2", "ENST00000529208.5", "ENST00000337057.7", "ENST00000456097.6")	background
ENSG00000079819	E020	0.05682745	0.4214866	0.1812513	c("ENST00000368128.6", "ENST00000525198.1", "ENST00000527411.5", "ENST00000628542.2", "ENST00000529208.5", "ENST00000337057.7", "ENST00000533912.1", "ENST00000456097.6")	background
ENSG00000079819	E024	0.03594582	0.3499099	-0.8295374	c("ENST00000368128.6", "ENST00000525198.1", "ENST00000337057.7", "ENST00000530757.5", "ENST00000533912.1", "ENST00000456097.6")	background
ENSG00000079819	E033	0.1987667	0.6640776	-0.1064117	c("ENST00000368128.6", "ENST00000529208.5", "ENST00000527411.5", "ENST00000628542.2", "ENST00000445890.6", "ENST00000337057.7", "ENST00000456097.6", "ENST00000639623.1")	background
ENSG00000079819	E034	0.2699775	0.7294357	-0.3065507	c("ENST00000368128.6", "ENST00000529208.5", "ENST00000527411.5", "ENST00000628542.2", "ENST00000445890.6", "ENST00000337057.7", "ENST00000456097.6", "ENST00000639623.1")	background
ENSG00000079819	E035	0.1149303	0.5525769	-0.1413622	c("ENST00000368128.6", "ENST00000529208.5", "ENST00000527411.5", "ENST00000628542.2", "ENST00000445890.6", "ENST00000337057.7", "ENST00000639623.1")	background
ENSG00000079819	E036	0.06549418	0.4468738	0.4824349	c("ENST00000368128.6", "ENST00000529208.5", "ENST00000527411.5", "ENST00000628542.2", "ENST00000445890.6", "ENST00000337057.7", "ENST00000639623.1")	background
ENSG00000079819	E037	0.01267547	0.2212685	0.3763198	c("ENST00000368128.6", "ENST00000529208.5", "ENST00000527411.5", "ENST00000628542.2", "ENST00000445890.6", "ENST00000337057.7", "ENST00000639623.1")	background
ENSG00000079819	E038	0.01974789	0.2699166	0.2104895	c("ENST00000368128.6", "ENST00000529208.5", "ENST00000527411.5", "ENST00000628542.2", "ENST00000445890.6", "ENST00000337057.7", "ENST00000639623.1")	background
ENSG00000079819	E039	0.009812915	0.1961701	0.205658	c("ENST00000368128.6", "ENST00000529208.5", "ENST00000527411.5", "ENST00000628542.2", "ENST00000445890.6", "ENST00000337057.7", "ENST00000639623.1")	background
ENSG00000079819	E040	0.1611502	0.6206003	-0.1616619	c("ENST00000368128.6", "ENST00000529208.5", "ENST00000527411.5", "ENST00000628542.2", "ENST00000445890.6", "ENST00000337057.7", "ENST00000639623.1")	background
ENSG00000079819	E042	0.004425102	0.1336014	0.3776564	c("ENST00000368128.6", "ENST00000529208.5", "ENST00000527411.5", "ENST00000628542.2", "ENST00000445890.6", "ENST00000337057.7", "ENST00000639623.1")	background
ENSG00000079819	E043	0.00009861293	0.01621682	0.135896	c("ENST00000368128.6", "ENST00000529208.5", "ENST00000527411.5", "ENST00000628542.2", "ENST00000445890.6", "ENST00000337057.7", "ENST00000639623.1")	background
ENSG00000079819	E044	0.1836018	0.6473908	0.02541836	c("ENST00000368128.6", "ENST00000529208.5", "ENST00000527411.5", "ENST00000628542.2", "ENST00000445890.6", "ENST00000337057.7", "ENST00000529709.1", "ENST00000639623.1")	background
ENSG00000079819	E045	0.6930704	0.9281364	0.09487566	c("ENST00000368128.6", "ENST00000529208.5", "ENST00000527411.5", "ENST00000628542.2", "ENST00000445890.6", "ENST00000337057.7", "ENST00000529709.1", "ENST00000639623.1")	background
ENSG00000079819	E046	0.1483695	0.6046609	0.02009627	c("ENST00000368128.6", "ENST00000529208.5", "ENST00000527411.5", "ENST00000628542.2", "ENST00000445890.6", "ENST00000337057.7", "ENST00000529709.1")	background
ENSG00000079819	E050	0.2369338	0.7013909	0.2114938	c("ENST00000368128.6", "ENST00000628542.2", "ENST00000527411.5", "ENST00000445890.6", "ENST00000337057.7")	background
ENSG00000079841	E035	0.07580149	0.4734807	0.1776449	c("ENST00000414192.2", "ENST00000264839.11", "ENST00000463023.6")	background
ENSG00000079841	E037	0.01570057	0.2430648	-0.0364051	ENST00000264839.11	background
ENSG00000079931	E001	0.0611993	0.4344991	-0.03290913	ENST00000367963.7	background
ENSG00000079931	E002	0.04210814	0.3741359	-0.007936779	ENST00000367963.7	background
ENSG00000079931	E003	0.01448055	0.2341039	0.09144621	ENST00000367963.7	background
ENSG00000079931	E004	0.6736094	0.9223562	0.09596562	ENST00000367963.7	background
ENSG00000079931	E005	0.4923127	0.8571162	-0.01548451	ENST00000367963.7	background
ENSG00000079931	E006	0.1711892	0.6313512	0.04856683	ENST00000367963.7	background
ENSG00000079931	E007	0.338691	0.7783808	0.007757953	ENST00000367963.7	background
ENSG00000079931	E008	0.08074908	0.4854184	-0.03685825	ENST00000367963.7	background
ENSG00000079931	E009	0.07168269	0.463138	-0.1076628	ENST00000367963.7	background
ENSG00000079931	E010	0.8541654	0.9716305	0.1262407	ENST00000367963.7	background
ENSG00000079931	E011	0.3885287	0.8064092	-0.1354249	ENST00000367963.7	background
ENSG00000079931	E013	0.2328508	0.6978703	-0.1443964	c("ENST00000367963.7", "ENST00000392401.3")	background
ENSG00000079950	E001	0.005081816	0.1427106	0.1187105	ENST00000367941.6	background
ENSG00000079950	E003	0.6006032	0.8992939	0.1315744	c("ENST00000367937.4", "ENST00000367941.6")	background
ENSG00000079950	E004	0.8833145	0.977677	-0.0791704	c("ENST00000367937.4", "ENST00000367941.6")	background
ENSG00000079950	E005	0.642941	0.9128354	-0.05132469	c("ENST00000367937.4", "ENST00000367941.6")	background
ENSG00000079950	E006	0.2738536	0.7328874	-0.3236507	c("ENST00000367937.4", "ENST00000367941.6")	background
ENSG00000079950	E007	0.2337329	0.698646	-0.1755975	c("ENST00000367937.4", "ENST00000367941.6")	background
ENSG00000079950	E008	0.01538286	0.2404517	-0.153802	c("ENST00000367937.4", "ENST00000367941.6")	background
ENSG00000079950	E010	0.2783088	0.7364284	-0.03816193	c("ENST00000367937.4", "ENST00000367941.6", "ENST00000475879.1")	background
ENSG00000079950	E011	0.2157932	0.681068	0.0960721	c("ENST00000367937.4", "ENST00000367941.6", "ENST00000475879.1")	background
ENSG00000079950	E012	0.1735776	0.6345019	0.2048116	c("ENST00000367937.4", "ENST00000367941.6", "ENST00000475879.1")	background
ENSG00000079950	E013	0.5788861	0.8908842	0.305067	c("ENST00000367937.4", "ENST00000475879.1")	background
ENSG00000079950	E014	0.455291	0.8402461	0.354611	ENST00000367937.4	background
ENSG00000079974	E004	0.03885601	0.3618359	0.7841108	c("ENST00000465063.5", "ENST00000354869.7", "ENST00000395598.7", "ENST00000435118.5", "ENST00000395593.7", "ENST00000395595.7")	background
ENSG00000079974	E005	0.1121173	0.5478071	0.5585645	c("ENST00000395595.7", "ENST00000395598.7", "ENST00000395593.7", "ENST00000465063.5", "ENST00000354869.7")	background
ENSG00000079974	E006	0.6833646	0.9251442	-0.09169252	c("ENST00000465063.5", "ENST00000354869.7", "ENST00000395598.7", "ENST00000435118.5", "ENST00000395593.7", "ENST00000395595.7")	background
ENSG00000079974	E007	0.420451	0.8239142	-0.6068199	c("ENST00000465063.5", "ENST00000354869.7", "ENST00000395598.7", "ENST00000435118.5", "ENST00000395593.7", "ENST00000395595.7")	background
ENSG00000079974	E009	0.2670114	0.7272398	-0.4789403	c("ENST00000465063.5", "ENST00000354869.7", "ENST00000395598.7", "ENST00000435118.5", "ENST00000395593.7", "ENST00000395595.7")	background
ENSG00000079974	E014	0.3142767	0.7611902	-0.1001315	c("ENST00000465063.5", "ENST00000354869.7", "ENST00000395598.7", "ENST00000464678.5", "ENST00000435118.5", "ENST00000395593.7", "ENST00000395595.7", "ENST00000482308.1")	background
ENSG00000079974	E016	0.2503076	0.7134862	1.074156	ENST00000395590.5	background
ENSG00000079974	E018	0.8728915	0.9754885	0.03383769	c("ENST00000354869.7", "ENST00000395598.7", "ENST00000468451.1", "ENST00000464678.5", "ENST00000435118.5", "ENST00000395593.7", "ENST00000395595.7", "ENST00000395590.5", "ENST00000482308.1")	background
ENSG00000079974	E019	0.8964126	0.9802328	0.04384959	c("ENST00000354869.7", "ENST00000395598.7", "ENST00000468451.1", "ENST00000464678.5", "ENST00000435118.5", "ENST00000395593.7", "ENST00000395595.7", "ENST00000395590.5")	background
ENSG00000079974	E020	0.2309646	0.6957802	-0.2404943	c("ENST00000354869.7", "ENST00000395598.7", "ENST00000468451.1", "ENST00000464678.5", "ENST00000435118.5", "ENST00000395593.7", "ENST00000395595.7", "ENST00000395590.5")	background
ENSG00000079974	E022	0.2506305	0.7138262	-0.5946348	c("ENST00000354869.7", "ENST00000395598.7", "ENST00000468451.1", "ENST00000464678.5", "ENST00000435118.5", "ENST00000395593.7", "ENST00000395595.7", "ENST00000395590.5", "ENST00000464740.1")	background
ENSG00000079974	E024	0.6795257	0.9241132	-0.2893531	c("ENST00000354869.7", "ENST00000395598.7", "ENST00000468451.1", "ENST00000464678.5", "ENST00000435118.5", "ENST00000395593.7", "ENST00000395595.7", "ENST00000395590.5", "ENST00000464740.1")	background
ENSG00000079974	E025	0.7528912	0.9463159	-0.06944082	c("ENST00000354869.7", "ENST00000395598.7", "ENST00000468451.1", "ENST00000464678.5", "ENST00000435118.5", "ENST00000395593.7", "ENST00000395595.7", "ENST00000413505.1", "ENST00000395590.5", "ENST00000464740.1")	background
ENSG00000079974	E032	0.6613398	0.9187896	-0.3263218	c("ENST00000354869.7", "ENST00000395598.7", "ENST00000468451.1", "ENST00000435118.5", "ENST00000395593.7", "ENST00000395595.7", "ENST00000395590.5", "ENST00000464740.1")	background
ENSG00000079999	E003	0.4634427	0.8438133	0.1442253	c("ENST00000592478.5", "ENST00000171111.9", "ENST00000393623.6")	background
ENSG00000079999	E004	0.5122592	0.8657508	0.01813901	c("ENST00000393623.6", "ENST00000590237.1", "ENST00000171111.9", "ENST00000592478.5")	background
ENSG00000079999	E005	0.09851462	0.5233592	-0.04453502	c("ENST00000590237.1", "ENST00000171111.9", "ENST00000393623.6")	background
ENSG00000079999	E007	0.3600807	0.790409	0.06654413	c("ENST00000592478.5", "ENST00000171111.9", "ENST00000393623.6")	background
ENSG00000079999	E008	0.7496133	0.9451578	-0.009930408	c("ENST00000592478.5", "ENST00000171111.9", "ENST00000393623.6")	background
ENSG00000079999	E009	0.7022251	0.9308343	0.001236399	c("ENST00000171111.9", "ENST00000393623.6")	background
ENSG00000079999	E010	0.2112645	0.676752	0.08374644	c("ENST00000588024.1", "ENST00000171111.9", "ENST00000393623.6")	background
ENSG00000079999	E012	0.4331343	0.8305935	0.004576555	c("ENST00000591419.2", "ENST00000588024.1", "ENST00000171111.9", "ENST00000393623.6")	background
ENSG00000079999	E013	0.162126	0.6218337	-0.1029793	c("ENST00000591419.2", "ENST00000171111.9", "ENST00000393623.6")	background
ENSG00000079999	E015	0.007737872	0.1753703	-0.6315723	ENST00000393623.6	background
ENSG00000080189	E001	0.4373873	0.8327015	1.141259	ENST00000543605.5	background
ENSG00000080189	E003	0.002679882	0.1008667	0.3169218	c("ENST00000493599.1", "ENST00000243896.6", "ENST00000317734.12", "ENST00000543605.5", "ENST00000372230.9", "ENST00000372227.5")	background
ENSG00000080189	E004	0.007199986	0.1692559	0.02382674	c("ENST00000493599.1", "ENST00000243896.6", "ENST00000317734.12", "ENST00000543605.5", "ENST00000372230.9", "ENST00000372227.5", "ENST00000480329.5")	background
ENSG00000080189	E006	0.3271217	0.7701866	0.03227927	c("ENST00000493599.1", "ENST00000243896.6", "ENST00000317734.12", "ENST00000543605.5", "ENST00000372230.9", "ENST00000372227.5", "ENST00000480329.5")	background
ENSG00000080189	E007	0.3410182	0.7796547	0.003819658	c("ENST00000493599.1", "ENST00000243896.6", "ENST00000487729.5", "ENST00000317734.12", "ENST00000543605.5", "ENST00000372230.9", "ENST00000372227.5", "ENST00000480329.5")	background
ENSG00000080189	E008	0.4364239	0.8321023	0.01603043	c("ENST00000493599.1", "ENST00000243896.6", "ENST00000487729.5", "ENST00000317734.12", "ENST00000543605.5", "ENST00000372230.9", "ENST00000372227.5", "ENST00000480329.5")	background
ENSG00000080189	E009	0.6076749	0.9016147	0.06434188	c("ENST00000493599.1", "ENST00000243896.6", "ENST00000487729.5", "ENST00000317734.12", "ENST00000484318.5", "ENST00000543605.5", "ENST00000372230.9", "ENST00000372227.5", "ENST00000480329.5")	background
ENSG00000080189	E010	0.6928325	0.9280247	0.001547024	c("ENST00000493599.1", "ENST00000243896.6", "ENST00000487729.5", "ENST00000317734.12", "ENST00000484318.5", "ENST00000543605.5", "ENST00000372230.9", "ENST00000481809.1", "ENST00000372227.5", "ENST00000480329.5")	background
ENSG00000080189	E011	0.1510712	0.6077676	0.7273391	ENST00000493599.1	background
ENSG00000080189	E012	0.9316713	0.9869434	-0.0260271	c("ENST00000243896.6", "ENST00000487729.5", "ENST00000317734.12", "ENST00000484318.5", "ENST00000543605.5", "ENST00000372230.9", "ENST00000481809.1", "ENST00000372227.5", "ENST00000480329.5")	background
ENSG00000080189	E013	0.5201562	0.8685744	0.1616814	c("ENST00000243896.6", "ENST00000487729.5", "ENST00000317734.12", "ENST00000484318.5", "ENST00000543605.5", "ENST00000372230.9", "ENST00000481809.1", "ENST00000372227.5", "ENST00000480329.5")	background
ENSG00000080189	E014	0.7360602	0.9407103	0.187868	c("ENST00000243896.6", "ENST00000543605.5", "ENST00000317734.12", "ENST00000484318.5", "ENST00000424568.1", "ENST00000372230.9", "ENST00000481809.1", "ENST00000487729.5", "ENST00000372227.5", "ENST00000480329.5")	background
ENSG00000080189	E015	0.951734	0.9908624	0.111391	c("ENST00000243896.6", "ENST00000487729.5", "ENST00000317734.12", "ENST00000484318.5", "ENST00000424568.1", "ENST00000372230.9", "ENST00000372227.5", "ENST00000480329.5")	background
ENSG00000080189	E016	0.7302616	0.9390869	-0.04708385	c("ENST00000243896.6", "ENST00000487729.5", "ENST00000317734.12", "ENST00000484318.5", "ENST00000424568.1", "ENST00000372230.9", "ENST00000372227.5")	background
ENSG00000080189	E018	0.4829857	0.8531756	0.08993784	c("ENST00000243896.6", "ENST00000487729.5", "ENST00000317734.12", "ENST00000484318.5", "ENST00000543605.5", "ENST00000372230.9", "ENST00000481809.1", "ENST00000372227.5")	background
ENSG00000080189	E019	0.5470103	0.879242	0.06230768	c("ENST00000243896.6", "ENST00000424568.1", "ENST00000487729.5", "ENST00000317734.12", "ENST00000484318.5", "ENST00000543605.5", "ENST00000372230.9", "ENST00000481809.1", "ENST00000372227.5")	background
ENSG00000080189	E020	0.3534547	0.7870591	0.08370757	c("ENST00000243896.6", "ENST00000424568.1", "ENST00000487729.5", "ENST00000317734.12", "ENST00000484318.5", "ENST00000543605.5", "ENST00000372230.9", "ENST00000481809.1", "ENST00000372227.5")	background
ENSG00000080189	E021	0.5197821	0.8684941	0.1158261	c("ENST00000243896.6", "ENST00000424568.1", "ENST00000317734.12", "ENST00000484318.5", "ENST00000543605.5", "ENST00000372230.9", "ENST00000481809.1", "ENST00000372227.5")	background
ENSG00000080189	E022	0.08021816	0.4839388	-0.04173661	c("ENST00000243896.6", "ENST00000424568.1", "ENST00000317734.12", "ENST00000543605.5", "ENST00000372230.9", "ENST00000372227.5")	background
ENSG00000080189	E023	0.1133762	0.5504215	-0.180198	c("ENST00000243896.6", "ENST00000424568.1", "ENST00000317734.12", "ENST00000484318.5", "ENST00000543605.5", "ENST00000372230.9", "ENST00000481809.1", "ENST00000372227.5")	background
ENSG00000080189	E024	0.004905723	0.1403832	-0.1850512	c("ENST00000243896.6", "ENST00000484188.1", "ENST00000424568.1", "ENST00000317734.12", "ENST00000484318.5", "ENST00000543605.5", "ENST00000372230.9", "ENST00000481809.1", "ENST00000372227.5")	background
ENSG00000080189	E025	0.000003895407	0.002519286	-0.2972275	c("ENST00000484188.1", "ENST00000243896.6", "ENST00000424568.1", "ENST00000484318.5", "ENST00000543605.5", "ENST00000372230.9", "ENST00000481809.1", "ENST00000372227.5")	background
ENSG00000080189	E026	0.01846541	0.2611242	-0.08109375	c("ENST00000243896.6", "ENST00000484188.1", "ENST00000424568.1", "ENST00000317734.12", "ENST00000484318.5", "ENST00000543605.5", "ENST00000372230.9", "ENST00000481809.1", "ENST00000372227.5")	background
ENSG00000080189	E028	0.7373194	0.9410307	-0.43107	c("ENST00000243896.6", "ENST00000372227.5", "ENST00000484188.1")	background
ENSG00000080189	E031	0.7161083	0.9349034	-0.111655	c("ENST00000243896.6", "ENST00000317734.12", "ENST00000484318.5", "ENST00000543605.5", "ENST00000372230.9", "ENST00000481809.1")	background
ENSG00000080189	E032	0.5297463	0.8723787	-0.1476838	c("ENST00000317734.12", "ENST00000484318.5", "ENST00000543605.5", "ENST00000372230.9", "ENST00000243896.6")	background
ENSG00000080189	E033	0.2994872	0.7516157	-0.5049281	c("ENST00000317734.12", "ENST00000543605.5", "ENST00000372230.9", "ENST00000243896.6")	background
ENSG00000080189	E034	0.2448429	0.7084237	-0.5005093	c("ENST00000317734.12", "ENST00000543605.5", "ENST00000243896.6")	background
ENSG00000080189	E035	0.3273379	0.7703951	-0.5217979	c("ENST00000317734.12", "ENST00000543605.5")	background
ENSG00000080189	E036	0.4196147	0.8234713	-0.4542052	ENST00000317734.12	background
ENSG00000080200	E001	0.1641254	0.6238942	0.3840991	ENST00000389622.6	background
ENSG00000080200	E002	0.7163821	0.9349171	0.389368	ENST00000389622.6	background
ENSG00000080200	E003	0.5918835	0.8959737	0.2125484	ENST00000389622.6	background
ENSG00000080200	E004	0.84829	0.9700948	0.06169665	ENST00000389622.6	background
ENSG00000080298	E001	0.4213406	0.8243201	-0.1974043	ENST00000617270.4	background
ENSG00000080298	E008	0.4709844	0.847584	0.2902818	c("ENST00000617270.4", "ENST00000358730.6")	background
ENSG00000080298	E010	0.3982618	0.8120627	-0.01894395	c("ENST00000617270.4", "ENST00000302303.5", "ENST00000358730.6")	background
ENSG00000080298	E011	0.1959558	0.6610976	-0.2327669	c("ENST00000617270.4", "ENST00000302303.5", "ENST00000358730.6")	background
ENSG00000080298	E012	0.1665008	0.6265685	-0.1377249	c("ENST00000617270.4", "ENST00000302303.5", "ENST00000358730.6")	background
ENSG00000080298	E013	0.3679192	0.7948692	-0.1463857	c("ENST00000617270.4", "ENST00000302303.5", "ENST00000358730.6")	background
ENSG00000080298	E015	0.4415889	0.8343432	0.1384475	c("ENST00000617270.4", "ENST00000457373.5", "ENST00000302303.5", "ENST00000358730.6")	background
ENSG00000080298	E017	0.6674687	0.9206487	0.197838	c("ENST00000617270.4", "ENST00000302303.5", "ENST00000451859.5", "ENST00000358730.6")	background
ENSG00000080298	E019	0.1866613	0.6507824	0.04492076	c("ENST00000617270.4", "ENST00000358730.6", "ENST00000457373.5", "ENST00000420720.5", "ENST00000451859.5", "ENST00000302303.5")	background
ENSG00000080298	E020	0.08064967	0.485115	-0.1752457	c("ENST00000617270.4", "ENST00000358730.6", "ENST00000449190.5", "ENST00000457373.5", "ENST00000302303.5", "ENST00000451859.5", "ENST00000420720.5")	background
ENSG00000080298	E022	0.7525091	0.9462355	0.09491495	c("ENST00000617270.4", "ENST00000358730.6", "ENST00000381984.2", "ENST00000449190.5", "ENST00000457373.5", "ENST00000302303.5", "ENST00000451859.5", "ENST00000420720.5")	background
ENSG00000080298	E023	0.9851768	0.9970099	0.2041821	c("ENST00000617270.4", "ENST00000358730.6", "ENST00000381984.2", "ENST00000449190.5", "ENST00000457373.5", "ENST00000302303.5", "ENST00000451859.5")	background
ENSG00000080345	E008	0.7950514	0.957238	-0.2436984	c("ENST00000243326.9", "ENST00000430328.6")	background
ENSG00000080345	E009	0.3760976	0.8000681	0.2884126	c("ENST00000444746.6", "ENST00000494333.1", "ENST00000243326.9", "ENST00000430328.6", "ENST00000428287.6", "ENST00000453091.6")	background
ENSG00000080345	E010	0.05703567	0.4219766	0.4142486	c("ENST00000444746.6", "ENST00000243326.9", "ENST00000494333.1", "ENST00000430328.6", "ENST00000428287.6", "ENST00000453091.6", "ENST00000414861.6")	background
ENSG00000080345	E011	0.3538539	0.7871435	0.333835	c("ENST00000444746.6", "ENST00000243326.9", "ENST00000494333.1", "ENST00000430328.6", "ENST00000428287.6", "ENST00000453091.6", "ENST00000414861.6")	background
ENSG00000080345	E012	0.5877367	0.8939646	0.3194046	c("ENST00000444746.6", "ENST00000243326.9", "ENST00000494333.1", "ENST00000430328.6", "ENST00000428287.6", "ENST00000453091.6", "ENST00000414861.6")	background
ENSG00000080345	E013	0.9481069	0.9901834	-0.1701314	c("ENST00000444746.6", "ENST00000243326.9", "ENST00000494333.1", "ENST00000430328.6", "ENST00000428287.6", "ENST00000453091.6", "ENST00000414861.6")	background
ENSG00000080345	E014	0.8205346	0.9639527	0.02896753	c("ENST00000444746.6", "ENST00000243326.9", "ENST00000494333.1", "ENST00000430328.6", "ENST00000428287.6", "ENST00000453091.6", "ENST00000414861.6")	background
ENSG00000080345	E015	0.5575649	0.8833606	0.2020789	c("ENST00000444746.6", "ENST00000494333.1", "ENST00000498041.1", "ENST00000243326.9", "ENST00000430328.6", "ENST00000428287.6", "ENST00000453091.6", "ENST00000414861.6")	background
ENSG00000080345	E019	0.4225582	0.8247791	-0.5412851	c("ENST00000444746.6", "ENST00000243326.9", "ENST00000430328.6", "ENST00000428287.6", "ENST00000453091.6", "ENST00000414861.6")	background
ENSG00000080345	E020	0.02448152	0.2967883	-1.194549	c("ENST00000444746.6", "ENST00000243326.9", "ENST00000430328.6", "ENST00000428287.6", "ENST00000453091.6", "ENST00000414861.6")	background
ENSG00000080345	E021	0.06466497	0.4443052	-1.076468	c("ENST00000444746.6", "ENST00000243326.9", "ENST00000430328.6", "ENST00000428287.6", "ENST00000453091.6", "ENST00000414861.6")	background
ENSG00000080345	E022	0.004456524	0.1342262	-1.039895	c("ENST00000444746.6", "ENST00000243326.9", "ENST00000430328.6", "ENST00000428287.6", "ENST00000453091.6", "ENST00000414861.6")	background
ENSG00000080345	E023	0.02354118	0.2913846	-0.9571374	c("ENST00000444746.6", "ENST00000243326.9", "ENST00000430328.6", "ENST00000428287.6", "ENST00000453091.6", "ENST00000414861.6")	background
ENSG00000080345	E024	0.5437915	0.8781355	-0.4952029	c("ENST00000444746.6", "ENST00000243326.9", "ENST00000430328.6", "ENST00000428287.6", "ENST00000453091.6", "ENST00000414861.6")	background
ENSG00000080345	E025	0.2080738	0.6736156	-0.415556	c("ENST00000444746.6", "ENST00000243326.9", "ENST00000430328.6", "ENST00000428287.6", "ENST00000453091.6", "ENST00000414861.6")	background
ENSG00000080345	E026	0.5718736	0.8885286	-0.1350245	c("ENST00000444746.6", "ENST00000243326.9", "ENST00000430328.6", "ENST00000428287.6", "ENST00000453091.6", "ENST00000414861.6")	background
ENSG00000080345	E027	0.3316866	0.7734351	-0.2478658	c("ENST00000444746.6", "ENST00000243326.9", "ENST00000430328.6", "ENST00000428287.6", "ENST00000453091.6", "ENST00000414861.6")	background
ENSG00000080345	E028	0.5217635	0.8693798	-0.2379682	c("ENST00000444746.6", "ENST00000243326.9", "ENST00000430328.6", "ENST00000428287.6", "ENST00000453091.6", "ENST00000414861.6")	background
ENSG00000080345	E029	0.8227939	0.9646698	0.1936397	c("ENST00000444746.6", "ENST00000243326.9", "ENST00000430328.6", "ENST00000428287.6", "ENST00000453091.6", "ENST00000414861.6")	background
ENSG00000080345	E030	0.7248099	0.937472	0.3856062	c("ENST00000444746.6", "ENST00000243326.9", "ENST00000430328.6", "ENST00000428287.6", "ENST00000453091.6", "ENST00000414861.6")	background
ENSG00000080345	E031	0.6919113	0.9277863	0.1065264	c("ENST00000444746.6", "ENST00000243326.9", "ENST00000430328.6", "ENST00000428287.6", "ENST00000453091.6", "ENST00000414861.6")	background
ENSG00000080345	E032	0.813181	0.9619488	-0.1886598	c("ENST00000453091.6", "ENST00000243326.9", "ENST00000430328.6", "ENST00000444746.6", "ENST00000428287.6")	background
ENSG00000080345	E033	0.425674	0.8262039	0.1767505	c("ENST00000453091.6", "ENST00000243326.9", "ENST00000430328.6", "ENST00000444746.6", "ENST00000428287.6")	background
ENSG00000080345	E034	0.9242459	0.9856424	-0.003196512	c("ENST00000453091.6", "ENST00000243326.9", "ENST00000430328.6", "ENST00000444746.6", "ENST00000428287.6")	background
ENSG00000080345	E035	0.8429655	0.9691064	-0.07366773	c("ENST00000453091.6", "ENST00000243326.9", "ENST00000430328.6", "ENST00000444746.6", "ENST00000428287.6")	background
ENSG00000080345	E037	0.5986578	0.8983161	0.2977323	c("ENST00000453091.6", "ENST00000243326.9", "ENST00000430328.6", "ENST00000444746.6", "ENST00000428287.6")	background
ENSG00000080345	E038	0.6301214	0.9090879	-0.03661971	c("ENST00000453091.6", "ENST00000243326.9", "ENST00000430328.6", "ENST00000444746.6", "ENST00000428287.6")	background
ENSG00000080345	E039	0.5554336	0.8823705	-0.3784217	c("ENST00000453091.6", "ENST00000243326.9", "ENST00000430328.6", "ENST00000444746.6", "ENST00000428287.6")	background
ENSG00000080345	E040	0.1511828	0.6078834	0.4001435	c("ENST00000453091.6", "ENST00000243326.9", "ENST00000430328.6", "ENST00000444746.6", "ENST00000428287.6")	background
ENSG00000080345	E041	0.05126874	0.4044359	0.04121739	c("ENST00000444746.6", "ENST00000243326.9", "ENST00000430328.6", "ENST00000428287.6", "ENST00000453091.6", "ENST00000454583.6")	background
ENSG00000080345	E042	0.653667	0.9161677	0.5126329	c("ENST00000444746.6", "ENST00000243326.9", "ENST00000430328.6", "ENST00000428287.6", "ENST00000453091.6", "ENST00000454583.6")	background
ENSG00000080345	E044	0.4043397	0.8153783	0.5013924	c("ENST00000444746.6", "ENST00000243326.9", "ENST00000430328.6", "ENST00000428287.6", "ENST00000453091.6", "ENST00000454583.6")	background
ENSG00000080345	E045	0.6524792	0.9157542	0.2574636	c("ENST00000444746.6", "ENST00000243326.9", "ENST00000430328.6", "ENST00000428287.6", "ENST00000453091.6", "ENST00000454583.6")	background
ENSG00000080345	E050	0.02875866	0.3191274	0.9154453	ENST00000243326.9	background
ENSG00000080345	E052	0.7020983	0.9308113	0.5441945	ENST00000243326.9	background
ENSG00000080371	E010	0.8792125	0.9767298	-0.08311989	c("ENST00000358546.3", "ENST00000261263.4")	background
ENSG00000080371	E011	0.5066452	0.8634196	-0.1572564	ENST00000261263.4	background
ENSG00000080493	E001	0.7017519	0.9306038	-0.2008504	ENST00000264485.10	background
ENSG00000080493	E002	0.8670023	0.9742399	-0.1418514	c("ENST00000264485.10", "ENST00000425175.5")	background
ENSG00000080493	E003	0.9841261	0.9967272	-0.4158024	c("ENST00000264485.10", "ENST00000425175.5")	background
ENSG00000080493	E005	0.524249	0.8701987	-0.635528	c("ENST00000264485.10", "ENST00000514331.1", "ENST00000425175.5")	background
ENSG00000080493	E007	0.9293703	0.9865934	-1.0296	c("ENST00000264485.10", "ENST00000512686.5", "ENST00000514331.1", "ENST00000340595.3", "ENST00000425175.5")	background
ENSG00000080493	E008	0.5186425	0.8682402	-0.8725763	c("ENST00000264485.10", "ENST00000512686.5", "ENST00000514331.1", "ENST00000340595.3", "ENST00000425175.5")	background
ENSG00000080493	E016	0.8785434	0.9766197	0.2183639	c("ENST00000264485.10", "ENST00000512686.5", "ENST00000514331.1", "ENST00000340595.3", "ENST00000425175.5")	background
ENSG00000080493	E017	0.1112002	0.5462115	0.02832722	c("ENST00000264485.10", "ENST00000512686.5", "ENST00000514331.1", "ENST00000340595.3", "ENST00000425175.5")	background
ENSG00000080493	E021	0.5545785	0.8822407	-0.4694025	c("ENST00000264485.10", "ENST00000340595.3", "ENST00000425175.5")	background
ENSG00000080493	E023	0.8480101	0.970036	0.2466992	c("ENST00000264485.10", "ENST00000340595.3", "ENST00000425175.5")	background
ENSG00000080493	E024	0.9733046	0.9946444	0.5192748	c("ENST00000264485.10", "ENST00000340595.3", "ENST00000425175.5")	background
ENSG00000080493	E031	0.4925736	0.8572078	-0.1467763	c("ENST00000264485.10", "ENST00000340595.3", "ENST00000425175.5")	background
ENSG00000080493	E032	0.05398003	0.4128583	0.6544509	c("ENST00000340595.3", "ENST00000425175.5")	background
ENSG00000080503	E004	0.6262034	0.9075395	0.2056815	c("ENST00000637103.1", "ENST00000357248.8", "ENST00000636559.1", "ENST00000349721.7", "ENST00000634536.1")	background
ENSG00000080503	E013	0.1904072	0.6549248	0.5334351	c("ENST00000357248.8", "ENST00000349721.7", "ENST00000636559.1", "ENST00000637103.1", "ENST00000457226.2", "ENST00000439732.6", "ENST00000637806.1", "ENST00000636903.1", "ENST00000382194.6", "ENST00000634536.1", "ENST00000634760.1")	background
ENSG00000080503	E015	0.3483262	0.7840264	0.4555641	c("ENST00000636903.1", "ENST00000357248.8", "ENST00000349721.7", "ENST00000636559.1", "ENST00000637103.1", "ENST00000457226.2", "ENST00000439732.6", "ENST00000637806.1", "ENST00000491574.2", "ENST00000382194.6", "ENST00000634536.1", "ENST00000634760.1")	background
ENSG00000080503	E017	0.7437343	0.9429667	0.3692076	c("ENST00000636903.1", "ENST00000357248.8", "ENST00000349721.7", "ENST00000636559.1", "ENST00000637103.1", "ENST00000457226.2", "ENST00000637806.1", "ENST00000491574.2", "ENST00000382194.6", "ENST00000439732.6", "ENST00000634760.1")	background
ENSG00000080503	E021	0.06911882	0.4568582	0.6126573	c("ENST00000637806.1", "ENST00000636559.1")	background
ENSG00000080503	E023	0.2069064	0.672577	1.629236	c("ENST00000637103.1", "ENST00000637806.1", "ENST00000636559.1")	background
ENSG00000080503	E041	0.09101414	0.5078121	-0.9076927	c("ENST00000357248.8", "ENST00000349721.7", "ENST00000635739.1", "ENST00000635185.1", "ENST00000382194.6", "ENST00000634760.1")	background
ENSG00000080503	E048	0.5368989	0.875261	0.2251468	c("ENST00000357248.8", "ENST00000349721.7", "ENST00000635739.1", "ENST00000636157.1", "ENST00000382194.6", "ENST00000634925.1", "ENST00000634760.1")	background
ENSG00000080503	E049	0.9702912	0.9942114	0.1486758	c("ENST00000357248.8", "ENST00000349721.7", "ENST00000635739.1", "ENST00000635185.1", "ENST00000636157.1", "ENST00000382194.6", "ENST00000634925.1", "ENST00000634760.1")	background
ENSG00000080503	E052	0.2809569	0.7382605	0.128022	c("ENST00000357248.8", "ENST00000349721.7", "ENST00000635739.1", "ENST00000634271.1", "ENST00000636157.1", "ENST00000382194.6", "ENST00000634925.1", "ENST00000634760.1")	background
ENSG00000080503	E055	0.5215016	0.8693396	0.2119011	c("ENST00000357248.8", "ENST00000349721.7", "ENST00000638139.1", "ENST00000635739.1", "ENST00000636758.1", "ENST00000634271.1", "ENST00000636157.1", "ENST00000382194.6", "ENST00000634925.1", "ENST00000634760.1")	background
ENSG00000080503	E056	0.5846592	0.8931274	0.05678841	c("ENST00000357248.8", "ENST00000349721.7", "ENST00000638139.1", "ENST00000635739.1", "ENST00000634271.1", "ENST00000636157.1", "ENST00000382194.6", "ENST00000634925.1", "ENST00000634760.1")	background
ENSG00000080503	E057	0.2089635	0.6745999	-0.3752777	c("ENST00000357248.8", "ENST00000349721.7", "ENST00000638139.1", "ENST00000635739.1", "ENST00000634271.1", "ENST00000636157.1", "ENST00000382194.6", "ENST00000634925.1", "ENST00000634760.1")	background
ENSG00000080503	E058	0.4093292	0.8181933	-0.0003467872	c("ENST00000357248.8", "ENST00000349721.7", "ENST00000638139.1", "ENST00000635739.1", "ENST00000634271.1", "ENST00000636157.1", "ENST00000382194.6", "ENST00000634925.1", "ENST00000634760.1")	background
ENSG00000080503	E059	0.5483704	0.8797256	0.4351583	c("ENST00000357248.8", "ENST00000349721.7", "ENST00000638139.1", "ENST00000635739.1", "ENST00000634271.1", "ENST00000636157.1", "ENST00000382194.6", "ENST00000634925.1", "ENST00000634760.1")	background
ENSG00000080503	E060	0.4540758	0.8397616	-0.04277528	c("ENST00000357248.8", "ENST00000349721.7", "ENST00000638139.1", "ENST00000635739.1", "ENST00000636157.1", "ENST00000382194.6", "ENST00000634925.1", "ENST00000634760.1")	background
ENSG00000080503	E061	0.2150353	0.6804783	0.269764	c("ENST00000357248.8", "ENST00000349721.7", "ENST00000638139.1", "ENST00000635739.1", "ENST00000636157.1", "ENST00000382194.6", "ENST00000634925.1", "ENST00000634760.1")	background
ENSG00000080503	E062	0.8286182	0.9660299	0.5915098	c("ENST00000357248.8", "ENST00000349721.7", "ENST00000638139.1", "ENST00000635739.1", "ENST00000636157.1", "ENST00000382194.6", "ENST00000634925.1", "ENST00000634760.1")	background
ENSG00000080503	E063	0.8419002	0.9689336	0.1915661	c("ENST00000357248.8", "ENST00000349721.7", "ENST00000638139.1", "ENST00000635739.1", "ENST00000636157.1", "ENST00000382194.6", "ENST00000634925.1", "ENST00000634760.1")	background
ENSG00000080503	E072	0.2098608	0.6753976	-0.7897221	c("ENST00000423555.6", "ENST00000357248.8", "ENST00000349721.7", "ENST00000638139.1", "ENST00000635739.1", "ENST00000452193.5", "ENST00000635590.1", "ENST00000382185.6", "ENST00000324954.10", "ENST00000636157.1", "ENST00000382194.6", "ENST00000634925.1", "ENST00000634760.1")	background
ENSG00000080503	E073	0.1427064	0.5962189	-0.947764	c("ENST00000423555.6", "ENST00000357248.8", "ENST00000349721.7", "ENST00000638139.1", "ENST00000635739.1", "ENST00000452193.5", "ENST00000635590.1", "ENST00000382185.6", "ENST00000324954.10", "ENST00000636157.1", "ENST00000382194.6", "ENST00000634760.1")	background
ENSG00000080503	E075	0.6936531	0.9282209	-0.5258956	c("ENST00000423555.6", "ENST00000636157.1", "ENST00000349721.7", "ENST00000638139.1", "ENST00000635739.1", "ENST00000452193.5", "ENST00000635590.1", "ENST00000382185.6", "ENST00000324954.10", "ENST00000357248.8", "ENST00000382194.6")	background
ENSG00000080503	E077	0.9731457	0.9946141	-0.3015687	c("ENST00000423555.6", "ENST00000357248.8", "ENST00000349721.7", "ENST00000638139.1", "ENST00000635739.1", "ENST00000452193.5", "ENST00000635590.1", "ENST00000382185.6", "ENST00000324954.10", "ENST00000636157.1", "ENST00000382194.6", "ENST00000639760.1", "ENST00000634760.1")	background
ENSG00000080503	E078	0.3159347	0.7622935	-0.3177511	c("ENST00000423555.6", "ENST00000357248.8", "ENST00000349721.7", "ENST00000638139.1", "ENST00000635739.1", "ENST00000452193.5", "ENST00000635590.1", "ENST00000382185.6", "ENST00000324954.10", "ENST00000636157.1", "ENST00000382194.6", "ENST00000639760.1", "ENST00000634760.1")	background
ENSG00000080503	E079	0.2380635	0.7020973	-0.2711397	c("ENST00000423555.6", "ENST00000357248.8", "ENST00000349721.7", "ENST00000638139.1", "ENST00000635739.1", "ENST00000635590.1", "ENST00000382185.6", "ENST00000324954.10", "ENST00000636157.1", "ENST00000382194.6", "ENST00000639760.1", "ENST00000634760.1")	background
ENSG00000080503	E080	0.4811159	0.8520323	-0.3222715	c("ENST00000423555.6", "ENST00000357248.8", "ENST00000349721.7", "ENST00000638139.1", "ENST00000635739.1", "ENST00000635590.1", "ENST00000382185.6", "ENST00000324954.10", "ENST00000636157.1", "ENST00000382194.6", "ENST00000639760.1", "ENST00000634760.1")	background
ENSG00000080503	E081	0.2018312	0.6674719	-0.4465928	c("ENST00000357248.8", "ENST00000349721.7", "ENST00000638139.1", "ENST00000635739.1", "ENST00000635590.1", "ENST00000382185.6", "ENST00000324954.10", "ENST00000636157.1", "ENST00000382194.6", "ENST00000639760.1", "ENST00000634760.1")	background
ENSG00000080503	E083	0.7964434	0.9578727	-0.07501896	c("ENST00000357248.8", "ENST00000349721.7", "ENST00000638139.1", "ENST00000635739.1", "ENST00000635590.1", "ENST00000382185.6", "ENST00000324954.10", "ENST00000636157.1", "ENST00000382194.6", "ENST00000639760.1", "ENST00000634760.1")	background
ENSG00000080503	E084	0.08067727	0.4851987	0.2481987	c("ENST00000357248.8", "ENST00000349721.7", "ENST00000638139.1", "ENST00000635739.1", "ENST00000635590.1", "ENST00000324954.10", "ENST00000636157.1", "ENST00000382194.6", "ENST00000639760.1", "ENST00000634760.1")	background
ENSG00000080546	E002	0.4702253	0.8472223	-0.2846695	c("ENST00000356644.7", "ENST00000436639.6", "ENST00000302071.6")	background
ENSG00000080546	E004	0.5923352	0.8961262	0.2107568	c("ENST00000356644.7", "ENST00000436639.6", "ENST00000302071.6", "ENST00000520364.1")	background
ENSG00000080546	E005	0.7707741	0.9514668	-0.313824	c("ENST00000356644.7", "ENST00000436639.6", "ENST00000302071.6", "ENST00000520364.1")	background
ENSG00000080546	E006	0.499412	0.8601665	-0.6490495	c("ENST00000356644.7", "ENST00000436639.6", "ENST00000302071.6", "ENST00000520364.1")	background
ENSG00000080546	E010	0.04677605	0.3892274	1.349743	ENST00000523632.1	background
ENSG00000080546	E011	0.6591322	0.9181649	0.3215887	c("ENST00000356644.7", "ENST00000436639.6", "ENST00000302071.6", "ENST00000523632.1")	background
ENSG00000080546	E012	0.5274812	0.871534	0.08502611	c("ENST00000356644.7", "ENST00000436639.6", "ENST00000302071.6", "ENST00000523632.1")	background
ENSG00000080546	E013	0.491561	0.8568021	0.3088641	c("ENST00000356644.7", "ENST00000436639.6", "ENST00000302071.6")	background
ENSG00000080546	E014	0.7715636	0.9515687	0.1613927	c("ENST00000356644.7", "ENST00000436639.6", "ENST00000302071.6")	background
ENSG00000080546	E016	0.09786694	0.5220547	0.3882311	ENST00000356644.7	background
ENSG00000080561	E002	0.3569105	0.7888146	-0.3769585	ENST00000262843.10	background
ENSG00000080561	E004	0.1548461	0.6129893	0.01638954	c("ENST00000451923.1", "ENST00000262843.10", "ENST00000443968.2")	background
ENSG00000080561	E006	0.6139856	0.9037331	0.1583109	c("ENST00000262843.10", "ENST00000443968.2")	background
ENSG00000080561	E007	0.8953068	0.9800216	0.1069559	c("ENST00000262843.10", "ENST00000443968.2")	background
ENSG00000080561	E008	0.3923549	0.8088137	-0.1541497	c("ENST00000262843.10", "ENST00000443968.2")	background
ENSG00000080561	E009	0.05397449	0.4128583	0.05806934	c("ENST00000262843.10", "ENST00000443968.2")	background
ENSG00000080561	E014	0.6773721	0.9235422	-0.03073342	c("ENST00000262843.10", "ENST00000443968.2")	background
ENSG00000080573	E001	0.01783684	0.2568375	0.5748095	ENST00000264828.3	background
ENSG00000080573	E002	0.008916566	0.1875763	-0.1762471	ENST00000264828.3	background
ENSG00000080573	E003	0.006340116	0.1582297	-0.9364116	ENST00000264828.3	background
ENSG00000080573	E004	0.003461904	0.1165917	0.2110677	ENST00000264828.3	background
ENSG00000080573	E005	0.037497	0.3563527	0.2822567	ENST00000264828.3	background
ENSG00000080573	E015	0.248783	0.7121197	-0.1727021	ENST00000264828.3	background
ENSG00000080603	E004	0.01520192	0.2392043	0.3384705	c("ENST00000411466.6", "ENST00000262518.8")	background
ENSG00000080603	E005	0.07942131	0.4823286	0.4197863	c("ENST00000411466.6", "ENST00000262518.8")	background
ENSG00000080603	E006	0.03789024	0.3577558	-0.2782992	c("ENST00000483083.3", "ENST00000395059.6", "ENST00000262518.8")	background
ENSG00000080608	E004	0.4951952	0.8582636	0.2615334	c("ENST00000382032.3", "ENST00000397885.2")	background
ENSG00000080608	E005	0.1797672	0.6425191	0.1331825	c("ENST00000382032.3", "ENST00000490444.2", "ENST00000397885.2")	background
ENSG00000080608	E006	0.1367014	0.5868388	0.3409021	c("ENST00000382032.3", "ENST00000490444.2", "ENST00000397885.2")	background
ENSG00000080608	E007	0.1415387	0.5946292	0.234623	c("ENST00000382032.3", "ENST00000397885.2")	background
ENSG00000080608	E009	0.2346244	0.6991089	0.2648417	ENST00000397885.2	background
ENSG00000080608	E010	0.9047896	0.9817494	0.2090339	ENST00000397885.2	background
ENSG00000080608	E011	0.7568335	0.9476742	0.05511395	ENST00000397885.2	background
ENSG00000080608	E012	0.21246	0.6778748	-0.2054444	ENST00000397885.2	background
ENSG00000080608	E013	0.1067428	0.5395168	-0.2136502	ENST00000397885.2	background
ENSG00000080608	E014	0.0653453	0.4462831	-0.1420306	ENST00000397885.2	background
ENSG00000080608	E015	0.3502949	0.7852678	-0.219682	ENST00000397885.2	background
ENSG00000080608	E017	0.8000728	0.9586974	-0.09860592	c("ENST00000469168.1", "ENST00000397885.2")	background
ENSG00000080608	E018	0.3467588	0.7827446	-0.09951915	c("ENST00000469168.1", "ENST00000397885.2")	background
ENSG00000080608	E019	0.4919202	0.856931	-0.4519883	ENST00000397885.2	background
ENSG00000080608	E020	0.2917805	0.7462841	-0.1123238	ENST00000397885.2	background
ENSG00000080608	E021	0.0597697	0.4304639	-0.1536533	ENST00000397885.2	background
ENSG00000080608	E022	0.0872782	0.4997961	-0.572082	ENST00000397885.2	background
ENSG00000080608	E023	0.8720896	0.9753086	-0.1318797	ENST00000397885.2	background
ENSG00000080608	E024	0.7462665	0.9440548	0.008420886	ENST00000397885.2	background
ENSG00000080608	E025	0.7129085	0.9340944	0.06844887	ENST00000397885.2	background
ENSG00000080608	E026	0.4263631	0.8265904	0.1753629	ENST00000397885.2	background
ENSG00000080802	E001	0.7396096	0.9417298	-0.08522032	ENST00000541284.5	background
ENSG00000080802	E002	0.9960637	0.9992115	0.1182313	c("ENST00000361528.8", "ENST00000541284.5")	background
ENSG00000080802	E005	0.05387288	0.4125684	0.8701167	ENST00000428680.6	background
ENSG00000080802	E006	0.3220582	0.7671832	0.8314791	c("ENST00000428680.6", "ENST00000315544.6")	background
ENSG00000080802	E007	0.5203452	0.8686977	0.1963043	c("ENST00000361528.8", "ENST00000428680.6", "ENST00000315544.6", "ENST00000541284.5")	background
ENSG00000080802	E008	0.7696103	0.9511008	-0.2336301	c("ENST00000361528.8", "ENST00000428680.6", "ENST00000315544.6", "ENST00000541284.5", "ENST00000414802.5")	background
ENSG00000080802	E009	0.9622048	0.9928388	0.04842307	c("ENST00000361528.8", "ENST00000428680.6", "ENST00000315544.6", "ENST00000541284.5", "ENST00000414802.5")	background
ENSG00000080802	E012	0.1388196	0.5903622	-0.4064931	c("ENST00000361528.8", "ENST00000428680.6", "ENST00000315544.6", "ENST00000541284.5", "ENST00000414802.5")	background
ENSG00000080802	E013	0.6937056	0.9282209	-0.244278	c("ENST00000361528.8", "ENST00000428680.6", "ENST00000315544.6", "ENST00000541284.5", "ENST00000414802.5")	background
ENSG00000080802	E014	0.2315551	0.6965072	-0.4386771	c("ENST00000361528.8", "ENST00000428680.6", "ENST00000315544.6", "ENST00000541284.5", "ENST00000414802.5")	background
ENSG00000080802	E015	0.1079069	0.54132	-0.7139301	c("ENST00000361528.8", "ENST00000428680.6", "ENST00000315544.6", "ENST00000541284.5", "ENST00000414802.5")	background
ENSG00000080802	E017	0.2806758	0.7380664	-0.233289	c("ENST00000414802.5", "ENST00000361528.8", "ENST00000428680.6", "ENST00000315544.6", "ENST00000541284.5", "ENST00000491203.5")	background
ENSG00000080802	E018	0.5674486	0.8872186	-0.281724	c("ENST00000414802.5", "ENST00000361528.8", "ENST00000465721.1", "ENST00000428680.6", "ENST00000315544.6", "ENST00000541284.5", "ENST00000491203.5")	background
ENSG00000080802	E019	0.625271	0.9073971	-0.05195988	c("ENST00000414802.5", "ENST00000361528.8", "ENST00000465721.1", "ENST00000428680.6", "ENST00000315544.6", "ENST00000541284.5", "ENST00000491203.5")	background
ENSG00000080802	E020	0.8363226	0.9677413	-0.1069328	c("ENST00000361528.8", "ENST00000465721.1", "ENST00000428680.6", "ENST00000315544.6", "ENST00000541284.5", "ENST00000491203.5")	background
ENSG00000080802	E024	0.5150495	0.8665828	0.2553173	c("ENST00000361528.8", "ENST00000428680.6", "ENST00000315544.6", "ENST00000541284.5")	background
ENSG00000080802	E025	0.3492732	0.784574	0.2886111	c("ENST00000361528.8", "ENST00000315544.6", "ENST00000541284.5")	background
ENSG00000080815	E005	0.296922	0.7502262	0.1112459	c("ENST00000555254.5", "ENST00000559361.5", "ENST00000357710.8", "ENST00000553447.6", "ENST00000394157.7", "ENST00000324501.9", "ENST00000557293.5")	background
ENSG00000080815	E006	0.279262	0.7372357	0.0510214	c("ENST00000555254.5", "ENST00000559361.5", "ENST00000357710.8", "ENST00000553447.6", "ENST00000394157.7", "ENST00000324501.9", "ENST00000557293.5", "ENST00000557037.5")	background
ENSG00000080815	E012	0.3752818	0.7994171	0.1427056	c("ENST00000555254.5", "ENST00000559361.5", "ENST00000394164.5", "ENST00000357710.8", "ENST00000553447.6", "ENST00000394157.7", "ENST00000324501.9", "ENST00000557293.5", "ENST00000557037.5")	background
ENSG00000080815	E014	0.9442871	0.9895006	0.1100587	c("ENST00000555254.5", "ENST00000559361.5", "ENST00000394164.5", "ENST00000357710.8", "ENST00000553447.6", "ENST00000394157.7", "ENST00000324501.9", "ENST00000557293.5", "ENST00000557037.5")	background
ENSG00000080815	E015	0.8133352	0.9619993	0.137941	c("ENST00000555254.5", "ENST00000559361.5", "ENST00000394164.5", "ENST00000357710.8", "ENST00000553447.6", "ENST00000394157.7", "ENST00000324501.9", "ENST00000557293.5", "ENST00000553855.5", "ENST00000557037.5")	background
ENSG00000080815	E016	0.5555578	0.8824153	0.8203465	c("ENST00000557293.5", "ENST00000555254.5", "ENST00000553855.5", "ENST00000394157.7", "ENST00000324501.9")	background
ENSG00000080815	E019	0.3453597	0.7818963	-0.04938919	c("ENST00000555254.5", "ENST00000559361.5", "ENST00000406768.1", "ENST00000394164.5", "ENST00000357710.8", "ENST00000553447.6", "ENST00000394157.7", "ENST00000324501.9", "ENST00000557293.5", "ENST00000553855.5", "ENST00000557037.5")	background
ENSG00000080815	E020	0.3129978	0.7604722	-0.1465425	c("ENST00000555254.5", "ENST00000559361.5", "ENST00000406768.1", "ENST00000394164.5", "ENST00000357710.8", "ENST00000394157.7", "ENST00000324501.9", "ENST00000557293.5", "ENST00000553855.5", "ENST00000557037.5")	background
ENSG00000080815	E021	0.3641558	0.7928149	0.07979211	c("ENST00000555254.5", "ENST00000559361.5", "ENST00000406768.1", "ENST00000394164.5", "ENST00000357710.8", "ENST00000394157.7", "ENST00000324501.9", "ENST00000557293.5", "ENST00000553855.5")	background
ENSG00000080815	E022	0.03353133	0.3393168	-0.06654972	c("ENST00000555254.5", "ENST00000559361.5", "ENST00000406768.1", "ENST00000394164.5", "ENST00000357710.8", "ENST00000394157.7", "ENST00000324501.9", "ENST00000553855.5")	background
ENSG00000080815	E023	0.01965877	0.2693068	-0.1143208	c("ENST00000555254.5", "ENST00000559361.5", "ENST00000406768.1", "ENST00000394164.5", "ENST00000357710.8", "ENST00000394157.7", "ENST00000324501.9", "ENST00000553855.5")	background
ENSG00000080815	E024	0.01043924	0.2015851	-0.07579495	c("ENST00000559361.5", "ENST00000406768.1", "ENST00000394164.5", "ENST00000357710.8", "ENST00000394157.7", "ENST00000324501.9", "ENST00000553855.5")	background
ENSG00000080815	E026	0.007224929	0.1696466	-0.1866245	c("ENST00000394164.5", "ENST00000357710.8", "ENST00000553855.5", "ENST00000406768.1", "ENST00000324501.9")	background
ENSG00000080815	E027	0.05580994	0.4188378	-0.1239202	c("ENST00000394164.5", "ENST00000357710.8", "ENST00000553855.5", "ENST00000406768.1", "ENST00000324501.9")	background
ENSG00000080815	E029	0.7180851	0.9353835	-0.003806505	c("ENST00000554995.1", "ENST00000406768.1", "ENST00000394164.5", "ENST00000357710.8", "ENST00000324501.9", "ENST00000553855.5")	background
ENSG00000080815	E030	0.8397952	0.96843	0.003290026	c("ENST00000554995.1", "ENST00000406768.1", "ENST00000394164.5", "ENST00000357710.8", "ENST00000324501.9", "ENST00000553855.5")	background
ENSG00000080815	E032	0.9392672	0.9883233	0.1489259	c("ENST00000554995.1", "ENST00000406768.1", "ENST00000394164.5", "ENST00000357710.8", "ENST00000324501.9", "ENST00000553855.5")	background
ENSG00000080815	E033	0.2089314	0.6745999	0.1475164	c("ENST00000394164.5", "ENST00000357710.8", "ENST00000553855.5", "ENST00000406768.1", "ENST00000324501.9")	background
ENSG00000080815	E034	0.1724024	0.6331594	0.02056311	c("ENST00000394164.5", "ENST00000357710.8", "ENST00000553855.5", "ENST00000406768.1", "ENST00000324501.9")	background
ENSG00000080815	E035	0.3479339	0.7836917	-0.0991708	c("ENST00000324501.9", "ENST00000357710.8", "ENST00000406768.1", "ENST00000394164.5")	background
ENSG00000080815	E036	0.01082039	0.2050051	0.1894343	c("ENST00000324501.9", "ENST00000357710.8", "ENST00000406768.1", "ENST00000394164.5")	background
ENSG00000080815	E037	0.195101	0.6597506	0.7858811	ENST00000324501.9	background
ENSG00000080819	E001	0.08006868	0.483482	-0.05726255	ENST00000264193.2	background
ENSG00000080819	E002	0.6826805	0.9249718	0.05982498	ENST00000264193.2	background
ENSG00000080819	E003	0.6373566	0.911179	0.1445581	ENST00000264193.2	background
ENSG00000080819	E004	0.2139362	0.6796127	0.1267906	ENST00000264193.2	background
ENSG00000080822	E006	0.03717571	0.3547571	0.4003368	c("ENST00000394180.6", "ENST00000394185.6", "ENST00000513873.1", "ENST00000503004.5", "ENST00000394181.6", "ENST00000506885.5", "ENST00000341181.10")	background
ENSG00000080822	E007	0.7118591	0.9336597	0.05851134	c("ENST00000394180.6", "ENST00000394185.6", "ENST00000503004.5", "ENST00000341181.10", "ENST00000394181.6")	background
ENSG00000080822	E008	0.1752881	0.6364531	-0.5546595	c("ENST00000394180.6", "ENST00000394185.6", "ENST00000503004.5", "ENST00000394181.6", "ENST00000513287.5", "ENST00000341181.10")	background
ENSG00000080822	E009	0.2994927	0.7516157	-0.1634244	c("ENST00000394180.6", "ENST00000394185.6", "ENST00000513287.5", "ENST00000506927.1", "ENST00000394181.6", "ENST00000503004.5", "ENST00000341181.10")	background
ENSG00000080822	E010	0.3024865	0.7539922	-0.05022784	c("ENST00000394180.6", "ENST00000394185.6", "ENST00000503004.5", "ENST00000506927.1", "ENST00000394181.6", "ENST00000513452.5", "ENST00000513287.5", "ENST00000341181.10")	background
ENSG00000080822	E011	0.2988787	0.7513031	0.03827228	c("ENST00000394180.6", "ENST00000394185.6", "ENST00000506927.1", "ENST00000513287.5", "ENST00000502299.5", "ENST00000394181.6", "ENST00000513452.5", "ENST00000503004.5", "ENST00000341181.10")	background
ENSG00000080822	E012	0.7651881	0.9500529	0.03137478	c("ENST00000394180.6", "ENST00000394185.6", "ENST00000502299.5", "ENST00000513287.5", "ENST00000508902.5", "ENST00000506927.1", "ENST00000394181.6", "ENST00000513452.5", "ENST00000503004.5", "ENST00000341181.10")	background
ENSG00000080822	E013	0.1532622	0.6106335	0.164882	c("ENST00000394180.6", "ENST00000502299.5", "ENST00000513873.1", "ENST00000513287.5", "ENST00000508902.5", "ENST00000394185.6", "ENST00000506927.1", "ENST00000394181.6", "ENST00000513452.5", "ENST00000503004.5", "ENST00000341181.10")	background
ENSG00000080822	E014	0.1601486	0.6193398	0.1809324	c("ENST00000394180.6", "ENST00000394185.6", "ENST00000513873.1", "ENST00000513287.5", "ENST00000508902.5", "ENST00000506927.1", "ENST00000394181.6", "ENST00000502299.5", "ENST00000513452.5", "ENST00000503004.5", "ENST00000341181.10", "ENST00000507411.5")	background
ENSG00000080822	E016	0.4093219	0.8181933	0.01181065	c("ENST00000394180.6", "ENST00000394185.6", "ENST00000513873.1", "ENST00000503004.5", "ENST00000507874.5", "ENST00000508902.5", "ENST00000506927.1", "ENST00000513287.5", "ENST00000394181.6", "ENST00000506885.5", "ENST00000502299.5", "ENST00000513452.5", "ENST00000502288.5", "ENST00000341181.10", "ENST00000507411.5")	background
ENSG00000080822	E017	0.3538494	0.7871435	-0.2437468	c("ENST00000394180.6", "ENST00000394185.6", "ENST00000513873.1", "ENST00000503004.5", "ENST00000507874.5", "ENST00000508902.5", "ENST00000506927.1", "ENST00000502299.5", "ENST00000513287.5", "ENST00000394181.6", "ENST00000506885.5", "ENST00000341181.10", "ENST00000513452.5", "ENST00000502288.5", "ENST00000503799.5", "ENST00000507411.5")	background
ENSG00000080822	E018	0.3670266	0.794424	-0.213017	c("ENST00000394180.6", "ENST00000394185.6", "ENST00000513873.1", "ENST00000513287.5", "ENST00000507874.5", "ENST00000508902.5", "ENST00000503799.5", "ENST00000502299.5", "ENST00000394181.6", "ENST00000506885.5", "ENST00000508071.1", "ENST00000506927.1", "ENST00000513452.5", "ENST00000502288.5", "ENST00000503004.5", "ENST00000341181.10", "ENST00000507411.5")	background
ENSG00000080822	E019	0.5897294	0.8950174	-0.1750487	c("ENST00000394180.6", "ENST00000394185.6", "ENST00000502299.5", "ENST00000503004.5", "ENST00000507874.5", "ENST00000508902.5", "ENST00000503799.5", "ENST00000506927.1", "ENST00000513287.5", "ENST00000394181.6", "ENST00000506885.5", "ENST00000341181.10", "ENST00000513452.5", "ENST00000502288.5", "ENST00000508071.1", "ENST00000507411.5")	background
ENSG00000080822	E022	0.6859276	0.9261217	-0.02736633	c("ENST00000394180.6", "ENST00000394185.6", "ENST00000508071.1", "ENST00000503004.5", "ENST00000507874.5", "ENST00000508902.5", "ENST00000502299.5", "ENST00000513287.5", "ENST00000394181.6", "ENST00000506885.5", "ENST00000341181.10", "ENST00000513452.5", "ENST00000502288.5", "ENST00000513988.1", "ENST00000503799.5", "ENST00000507411.5")	background
ENSG00000080822	E025	0.9611442	0.9927093	0.02464756	c("ENST00000394180.6", "ENST00000394185.6", "ENST00000508071.1", "ENST00000513287.5", "ENST00000507874.5", "ENST00000508902.5", "ENST00000502980.1", "ENST00000502299.5", "ENST00000394181.6", "ENST00000506885.5", "ENST00000503799.5", "ENST00000513452.5", "ENST00000503004.5", "ENST00000513988.1", "ENST00000341181.10", "ENST00000507411.5")	background
ENSG00000080822	E026	0.9082883	0.9822858	0.01822193	c("ENST00000394180.6", "ENST00000394185.6", "ENST00000508071.1", "ENST00000503004.5", "ENST00000507874.5", "ENST00000508902.5", "ENST00000502980.1", "ENST00000502299.5", "ENST00000394181.6", "ENST00000513988.1", "ENST00000503799.5", "ENST00000513452.5", "ENST00000513287.5", "ENST00000341181.10", "ENST00000507411.5")	background
ENSG00000080822	E027	0.3821593	0.8031251	0.001411362	c("ENST00000394180.6", "ENST00000394185.6", "ENST00000508071.1", "ENST00000503004.5", "ENST00000507874.5", "ENST00000502980.1", "ENST00000394181.6", "ENST00000513988.1", "ENST00000503799.5", "ENST00000513287.5", "ENST00000341181.10", "ENST00000507411.5")	background
ENSG00000080822	E028	0.9818398	0.9964287	0.01251925	c("ENST00000394180.6", "ENST00000394185.6", "ENST00000503004.5", "ENST00000507874.5", "ENST00000502299.5", "ENST00000394181.6", "ENST00000508071.1", "ENST00000513452.5", "ENST00000503799.5")	background
ENSG00000080822	E029	0.4187433	0.822804	-0.4811275	c("ENST00000394180.6", "ENST00000394185.6", "ENST00000503004.5", "ENST00000507874.5", "ENST00000502299.5", "ENST00000513452.5", "ENST00000503799.5")	background
ENSG00000080822	E035	0.5853817	0.8932953	0.01532904	c("ENST00000394180.6", "ENST00000394185.6", "ENST00000513988.1", "ENST00000507874.5", "ENST00000508902.5", "ENST00000502980.1", "ENST00000502299.5", "ENST00000394181.6", "ENST00000341181.10", "ENST00000502288.5", "ENST00000503799.5", "ENST00000507411.5")	background
ENSG00000080822	E036	0.783351	0.9545795	0.1714349	c("ENST00000394180.6", "ENST00000394185.6", "ENST00000507874.5", "ENST00000508902.5", "ENST00000502980.1", "ENST00000502299.5", "ENST00000394181.6", "ENST00000502288.5", "ENST00000341181.10")	background
ENSG00000080822	E037	0.8283552	0.9659278	0.145043	c("ENST00000394180.6", "ENST00000394185.6", "ENST00000507874.5", "ENST00000508902.5", "ENST00000502980.1", "ENST00000502299.5", "ENST00000394181.6", "ENST00000341181.10")	background
ENSG00000080822	E038	0.8884463	0.9788997	-0.1070474	c("ENST00000394180.6", "ENST00000394185.6", "ENST00000507874.5", "ENST00000508902.5", "ENST00000502299.5", "ENST00000394181.6", "ENST00000341181.10")	background
ENSG00000080823	E004	0.1279981	0.5732282	0.7059533	c("ENST00000559138.5", "ENST00000559512.5")	background
ENSG00000080823	E005	0.6680651	0.9207983	0.3950114	ENST00000559138.5	background
ENSG00000080823	E006	0.6369395	0.9110683	0.7474909	c("ENST00000557823.5", "ENST00000559138.5")	background
ENSG00000080823	E011	0.3430528	0.7807427	-0.173169	c("ENST00000521766.5", "ENST00000521249.1", "ENST00000523485.5", "ENST00000518686.5", "ENST00000522874.5", "ENST00000519569.5", "ENST00000523231.5", "ENST00000517966.5", "ENST00000361847.6", "ENST00000524370.5")	background
ENSG00000080823	E012	0.2985002	0.7510745	-0.09048277	c("ENST00000521766.5", "ENST00000521249.1", "ENST00000523485.5", "ENST00000518686.5", "ENST00000522874.5", "ENST00000519569.5", "ENST00000517966.5", "ENST00000523231.5", "ENST00000522867.1", "ENST00000361847.6", "ENST00000524370.5")	background
ENSG00000080823	E013	0.2708118	0.7303188	-0.0359054	c("ENST00000521766.5", "ENST00000520266.5", "ENST00000521249.1", "ENST00000523485.5", "ENST00000518686.5", "ENST00000522867.1", "ENST00000522874.5", "ENST00000519569.5", "ENST00000523231.5", "ENST00000517966.5", "ENST00000361847.6", "ENST00000524370.5")	background
ENSG00000080823	E014	0.02578541	0.3037664	0.1481068	c("ENST00000521766.5", "ENST00000520266.5", "ENST00000521249.1", "ENST00000523485.5", "ENST00000518686.5", "ENST00000522874.5", "ENST00000519569.5", "ENST00000517966.5", "ENST00000523231.5", "ENST00000522867.1", "ENST00000361847.6", "ENST00000519058.5", "ENST00000524370.5")	background
ENSG00000080823	E015	0.009446945	0.1928548	0.09541714	c("ENST00000521766.5", "ENST00000520266.5", "ENST00000521249.1", "ENST00000523485.5", "ENST00000518686.5", "ENST00000522867.1", "ENST00000522874.5", "ENST00000519569.5", "ENST00000523231.5", "ENST00000524214.5", "ENST00000517966.5", "ENST00000361847.6", "ENST00000519058.5", "ENST00000524370.5")	background
ENSG00000080823	E016	0.2666913	0.7270154	0.04241289	c("ENST00000521937.1", "ENST00000521766.5", "ENST00000520266.5", "ENST00000521249.1", "ENST00000523485.5", "ENST00000518686.5", "ENST00000522874.5", "ENST00000519569.5", "ENST00000517966.5", "ENST00000523231.5", "ENST00000524214.5", "ENST00000522867.1", "ENST00000361847.6", "ENST00000519058.5", "ENST00000524370.5")	background
ENSG00000080823	E017	0.6945927	0.92848	0.02160014	c("ENST00000521937.1", "ENST00000521766.5", "ENST00000520266.5", "ENST00000521249.1", "ENST00000523485.5", "ENST00000518686.5", "ENST00000522867.1", "ENST00000522874.5", "ENST00000519569.5", "ENST00000523231.5", "ENST00000522534.5", "ENST00000524214.5", "ENST00000517966.5", "ENST00000361847.6", "ENST00000519058.5", "ENST00000524370.5")	background
ENSG00000080823	E018	0.6640464	0.9196864	0.05310067	c("ENST00000523485.5", "ENST00000520266.5", "ENST00000521249.1", "ENST00000521937.1", "ENST00000518686.5", "ENST00000522867.1", "ENST00000522874.5", "ENST00000519569.5", "ENST00000523231.5", "ENST00000522534.5", "ENST00000524214.5", "ENST00000517966.5", "ENST00000361847.6", "ENST00000519058.5", "ENST00000524370.5")	background
ENSG00000080823	E019	0.3857102	0.8050943	-0.2673464	c("ENST00000519058.5", "ENST00000520266.5", "ENST00000521937.1", "ENST00000522534.5")	background
ENSG00000080823	E020	0.2858717	0.7424206	-0.3024374	c("ENST00000519058.5", "ENST00000520266.5", "ENST00000522537.5", "ENST00000521937.1", "ENST00000522534.5")	background
ENSG00000080823	E021	0.3766351	0.8002782	-0.3408823	c("ENST00000522537.5", "ENST00000519477.5", "ENST00000521937.1", "ENST00000520266.5", "ENST00000522534.5", "ENST00000519058.5")	background
ENSG00000080823	E022	0.8347863	0.967437	-0.05406467	c("ENST00000521937.1", "ENST00000523485.5", "ENST00000519477.5", "ENST00000521249.1", "ENST00000521766.5", "ENST00000518686.5", "ENST00000522537.5", "ENST00000519569.5", "ENST00000522867.1", "ENST00000522874.5", "ENST00000520266.5", "ENST00000517966.5", "ENST00000522534.5", "ENST00000524214.5", "ENST00000523231.5", "ENST00000361847.6", "ENST00000519058.5", "ENST00000524370.5")	background
ENSG00000080823	E023	0.9148747	0.9838029	-0.064781	c("ENST00000522537.5", "ENST00000523485.5", "ENST00000519569.5", "ENST00000522867.1", "ENST00000521937.1", "ENST00000518686.5", "ENST00000521249.1", "ENST00000522874.5", "ENST00000520266.5", "ENST00000517966.5", "ENST00000523231.5", "ENST00000519477.5", "ENST00000522534.5", "ENST00000524214.5", "ENST00000520252.5", "ENST00000521766.5", "ENST00000361847.6", "ENST00000519058.5", "ENST00000524370.5")	background
ENSG00000080823	E024	0.9220728	0.9853035	-0.01141669	c("ENST00000521937.1", "ENST00000523485.5", "ENST00000519477.5", "ENST00000521249.1", "ENST00000521766.5", "ENST00000518686.5", "ENST00000522537.5", "ENST00000522867.1", "ENST00000522874.5", "ENST00000520266.5", "ENST00000519569.5", "ENST00000523231.5", "ENST00000524120.5", "ENST00000522534.5", "ENST00000524214.5", "ENST00000519058.5", "ENST00000361847.6", "ENST00000520252.5", "ENST00000524370.5", "ENST00000517966.5")	background
ENSG00000080823	E025	0.5047764	0.8625495	0.1502461	c("ENST00000522537.5", "ENST00000523485.5", "ENST00000519569.5", "ENST00000522867.1", "ENST00000521937.1", "ENST00000518686.5", "ENST00000521249.1", "ENST00000522874.5", "ENST00000520266.5", "ENST00000517966.5", "ENST00000523231.5", "ENST00000519477.5", "ENST00000522534.5", "ENST00000524214.5", "ENST00000520252.5", "ENST00000521766.5", "ENST00000361847.6", "ENST00000519058.5", "ENST00000524370.5")	background
ENSG00000080823	E026	0.01315204	0.2244719	0.7953182	ENST00000521249.1	background
ENSG00000080823	E027	0.06168537	0.4360148	0.4236315	c("ENST00000521937.1", "ENST00000521766.5", "ENST00000519477.5", "ENST00000521249.1", "ENST00000523485.5", "ENST00000518686.5", "ENST00000522874.5", "ENST00000519569.5", "ENST00000524120.5", "ENST00000524214.5", "ENST00000520252.5", "ENST00000361847.6")	background
ENSG00000080823	E028	0.1469124	0.6025673	0.3064496	c("ENST00000521937.1", "ENST00000519477.5", "ENST00000518686.5", "ENST00000521249.1", "ENST00000523485.5", "ENST00000521766.5", "ENST00000520046.1", "ENST00000522874.5", "ENST00000519569.5", "ENST00000524120.5", "ENST00000524214.5", "ENST00000520252.5", "ENST00000361847.6")	background
ENSG00000080823	E029	0.176015	0.6373842	1.167006	ENST00000521249.1	background
ENSG00000080823	E030	0.9949076	0.9989169	-0.02742934	c("ENST00000522537.5", "ENST00000559138.5", "ENST00000519477.5", "ENST00000521249.1", "ENST00000522867.1", "ENST00000523485.5", "ENST00000518686.5", "ENST00000520046.1", "ENST00000559838.5", "ENST00000522874.5", "ENST00000519569.5", "ENST00000517966.5", "ENST00000523231.5", "ENST00000524120.5", "ENST00000522534.5", "ENST00000524214.5", "ENST00000520252.5", "ENST00000521766.5", "ENST00000361847.6", "ENST00000519058.5", "ENST00000524370.5")	background
ENSG00000080823	E031	0.9659206	0.9935358	-0.06756759	c("ENST00000522537.5", "ENST00000559138.5", "ENST00000521766.5", "ENST00000519477.5", "ENST00000517966.5", "ENST00000524370.5", "ENST00000521249.1", "ENST00000559838.5", "ENST00000524214.5", "ENST00000523231.5", "ENST00000361847.6", "ENST00000521388.5", "ENST00000523485.5", "ENST00000518686.5", "ENST00000519569.5", "ENST00000524120.5", "ENST00000522534.5", "ENST00000520252.5", "ENST00000519058.5", "ENST00000520046.1", "ENST00000522874.5", "ENST00000522867.1")	background
ENSG00000080823	E032	0.7586986	0.9483836	0.01609617	c("ENST00000522537.5", "ENST00000523485.5", "ENST00000521249.1", "ENST00000521766.5", "ENST00000518686.5", "ENST00000559838.5", "ENST00000522874.5", "ENST00000519569.5", "ENST00000517966.5", "ENST00000559138.5", "ENST00000522534.5", "ENST00000524214.5", "ENST00000522867.1", "ENST00000361847.6", "ENST00000519058.5", "ENST00000524370.5")	background
ENSG00000080823	E033	0.4384722	0.8329033	0.6467932	c("ENST00000522867.1", "ENST00000521766.5", "ENST00000518686.5", "ENST00000521249.1")	background
ENSG00000080823	E034	0.5230895	0.8697905	0.5001981	c("ENST00000522867.1", "ENST00000521766.5", "ENST00000518686.5")	background
ENSG00000080823	E035	0.4385745	0.8329145	0.3350766	c("ENST00000521766.5", "ENST00000518686.5")	background
ENSG00000080823	E036	0.1518782	0.6083892	0.1733842	c("ENST00000522867.1", "ENST00000521766.5", "ENST00000518686.5")	background
ENSG00000080823	E037	0.1109844	0.5459027	-0.2959186	c("ENST00000522537.5", "ENST00000559138.5", "ENST00000523485.5", "ENST00000519477.5", "ENST00000517966.5", "ENST00000524370.5", "ENST00000557823.5", "ENST00000559838.5", "ENST00000524214.5", "ENST00000523231.5", "ENST00000361847.6", "ENST00000521388.5", "ENST00000521766.5", "ENST00000518686.5", "ENST00000519569.5", "ENST00000524120.5", "ENST00000522534.5", "ENST00000520252.5", "ENST00000519058.5", "ENST00000520046.1", "ENST00000522874.5", "ENST00000520266.5", "ENST00000522867.1")	background
ENSG00000080823	E041	0.2143073	0.679821	-1.294942	c("ENST00000520252.5", "ENST00000519477.5", "ENST00000522867.1")	background
ENSG00000080823	E042	0.1569699	0.6156495	-1.295337	c("ENST00000520252.5", "ENST00000522867.1")	background
ENSG00000080823	E043	0.2639063	0.7249171	-1.035838	ENST00000520252.5	background
ENSG00000080823	E047	0.6782775	0.923904	0.3132145	c("ENST00000523231.5", "ENST00000517966.5", "ENST00000559138.5", "ENST00000524120.5", "ENST00000524370.5")	background
ENSG00000080823	E048	0.5698137	0.8879264	0.7420359	c("ENST00000517966.5", "ENST00000559138.5", "ENST00000524120.5", "ENST00000524370.5")	background
ENSG00000080823	E049	0.5605931	0.8847468	0.6800947	c("ENST00000517966.5", "ENST00000524120.5", "ENST00000524370.5")	background
ENSG00000080823	E050	0.6898372	0.9273566	0.8615294	ENST00000517966.5	background
ENSG00000080823	E054	0.8802019	0.9768839	-0.3872338	c("ENST00000521766.5", "ENST00000523485.5", "ENST00000518686.5", "ENST00000559838.5", "ENST00000522874.5", "ENST00000519569.5", "ENST00000524214.5", "ENST00000361847.6", "ENST00000521388.5")	background
ENSG00000080823	E055	0.8599514	0.972798	-0.7162433	c("ENST00000522093.5", "ENST00000521766.5", "ENST00000523485.5", "ENST00000518686.5", "ENST00000559838.5", "ENST00000522874.5", "ENST00000519569.5", "ENST00000524214.5", "ENST00000361847.6", "ENST00000521388.5")	background
ENSG00000080823	E060	0.7876276	0.955605	-0.4434591	c("ENST00000522093.5", "ENST00000521766.5", "ENST00000519569.5", "ENST00000523485.5", "ENST00000518686.5", "ENST00000559838.5", "ENST00000522874.5", "ENST00000524019.5", "ENST00000524214.5", "ENST00000361847.6")	background
ENSG00000080823	E062	0.4053783	0.8159916	-0.4219231	c("ENST00000522093.5", "ENST00000521766.5", "ENST00000519569.5", "ENST00000523485.5", "ENST00000518686.5", "ENST00000522874.5", "ENST00000524019.5", "ENST00000524214.5", "ENST00000361847.6", "ENST00000521388.5")	background
ENSG00000080823	E063	0.1736213	0.6345105	-0.5413637	c("ENST00000522093.5", "ENST00000521766.5", "ENST00000524207.5", "ENST00000519569.5", "ENST00000523485.5", "ENST00000518686.5", "ENST00000522874.5", "ENST00000524019.5", "ENST00000524214.5", "ENST00000361847.6", "ENST00000521388.5")	background
ENSG00000080823	E065	0.3963362	0.8108826	-1.285898	c("ENST00000524214.5", "ENST00000519569.5", "ENST00000523485.5", "ENST00000518686.5", "ENST00000522874.5", "ENST00000524019.5", "ENST00000524207.5", "ENST00000361847.6", "ENST00000520238.1")	background
ENSG00000080823	E072	0.7305794	0.9391423	-0.4450631	c("ENST00000522093.5", "ENST00000523169.1", "ENST00000524207.5", "ENST00000519569.5", "ENST00000521766.5", "ENST00000518686.5", "ENST00000522874.5", "ENST00000524019.5", "ENST00000524214.5", "ENST00000361847.6", "ENST00000520238.1", "ENST00000518045.1", "ENST00000521388.5")	background
ENSG00000080823	E073	0.8157252	0.9625745	-0.3534116	c("ENST00000522093.5", "ENST00000523169.1", "ENST00000524207.5", "ENST00000519569.5", "ENST00000521766.5", "ENST00000518686.5", "ENST00000522874.5", "ENST00000524019.5", "ENST00000524214.5", "ENST00000361847.6", "ENST00000520238.1", "ENST00000518045.1", "ENST00000521388.5")	background
ENSG00000080823	E074	0.6687302	0.9209828	-0.5460124	c("ENST00000522093.5", "ENST00000523169.1", "ENST00000524019.5", "ENST00000521766.5", "ENST00000518686.5", "ENST00000522874.5", "ENST00000519569.5", "ENST00000524214.5", "ENST00000361847.6", "ENST00000520238.1", "ENST00000518045.1", "ENST00000521388.5")	background
ENSG00000080823	E075	0.71753	0.9352286	-0.482918	c("ENST00000522093.5", "ENST00000523169.1", "ENST00000524019.5", "ENST00000521766.5", "ENST00000518686.5", "ENST00000522874.5", "ENST00000519569.5", "ENST00000524214.5", "ENST00000361847.6", "ENST00000520238.1", "ENST00000518045.1")	background
ENSG00000080824	E001	0.4230993	0.8250864	0.667263	ENST00000216281.12	background
ENSG00000080824	E002	0.04633548	0.3879727	0.244826	c("ENST00000334701.11", "ENST00000216281.12")	background
ENSG00000080824	E003	0.3555875	0.7880671	0.02940287	c("ENST00000334701.11", "ENST00000216281.12")	background
ENSG00000080824	E005	0.2413813	0.7052428	0.2086686	c("ENST00000554401.1", "ENST00000334701.11", "ENST00000216281.12")	background
ENSG00000080824	E007	0.2508838	0.7140346	0.2155986	c("ENST00000554401.1", "ENST00000557089.1", "ENST00000334701.11", "ENST00000216281.12")	background
ENSG00000080824	E008	0.4874605	0.8550421	0.1257325	c("ENST00000554401.1", "ENST00000557089.1", "ENST00000334701.11", "ENST00000216281.12")	background
ENSG00000080824	E010	0.9647841	0.9933696	-0.05916264	c("ENST00000554401.1", "ENST00000334701.11", "ENST00000216281.12")	background
ENSG00000080824	E011	0.6628364	0.9193933	-0.0007131946	c("ENST00000554401.1", "ENST00000334701.11", "ENST00000216281.12")	background
ENSG00000080824	E012	0.1351304	0.5843035	0.03138126	c("ENST00000554401.1", "ENST00000553585.5", "ENST00000334701.11", "ENST00000216281.12")	background
ENSG00000080824	E013	0.03249175	0.3350535	0.07626899	c("ENST00000554401.1", "ENST00000216281.12", "ENST00000334701.11", "ENST00000553585.5", "ENST00000555662.1")	background
ENSG00000080824	E014	0.7297336	0.9390468	-0.01941398	c("ENST00000554401.1", "ENST00000216281.12", "ENST00000334701.11", "ENST00000553585.5", "ENST00000555662.1")	background
ENSG00000080824	E015	0.5309525	0.8726677	0.5322747	ENST00000555662.1	background
ENSG00000080824	E016	0.5359339	0.8748276	-0.01861263	c("ENST00000334701.11", "ENST00000216281.12")	background
ENSG00000080824	E017	0.631521	0.909484	0.01155153	c("ENST00000556554.1", "ENST00000334701.11", "ENST00000216281.12")	background
ENSG00000080824	E018	0.07783577	0.4786433	-0.06416379	c("ENST00000553585.5", "ENST00000556554.1", "ENST00000334701.11", "ENST00000216281.12")	background
ENSG00000080824	E020	0.1738524	0.6347781	-0.09664023	c("ENST00000554401.1", "ENST00000553585.5", "ENST00000556554.1", "ENST00000334701.11", "ENST00000216281.12")	background
ENSG00000080824	E021	0.1154247	0.5532001	-0.02694875	c("ENST00000553585.5", "ENST00000556554.1", "ENST00000334701.11", "ENST00000216281.12")	background
ENSG00000080824	E022	0.007137877	0.1686594	-0.07251704	c("ENST00000553585.5", "ENST00000556554.1", "ENST00000216281.12")	background
ENSG00000080824	E023	0.7859953	0.9551062	-0.2868095	ENST00000216281.12	background
ENSG00000080824	E025	0.7169008	0.9350213	-0.6376218	c("ENST00000558600.1", "ENST00000334701.11")	background
ENSG00000080824	E027	0.565706	0.8867959	-0.03289431	c("ENST00000558600.1", "ENST00000334701.11")	background
ENSG00000080839	E001	0.2879709	0.7439465	0.006504545	ENST00000373664.7	background
ENSG00000080845	E002	0.07178549	0.4633889	0.1685756	c("ENST00000475894.5", "ENST00000482872.5")	background
ENSG00000080845	E003	0.3117893	0.7596943	-0.09075979	ENST00000340491.8	background
ENSG00000080845	E005	0.01589721	0.2439818	0.02021724	c("ENST00000340491.8", "ENST00000475894.5", "ENST00000482872.5")	background
ENSG00000080845	E006	0.2090346	0.6746182	0.05311812	c("ENST00000479951.1", "ENST00000340491.8", "ENST00000475894.5", "ENST00000482872.5")	background
ENSG00000080845	E007	0.659637	0.9183101	0.5045681	ENST00000479951.1	background
ENSG00000080845	E008	0.9401588	0.9884902	-0.2810447	ENST00000478910.5	background
ENSG00000080845	E010	0.5676776	0.8872497	-0.1695381	c("ENST00000478910.5", "ENST00000340491.8", "ENST00000475894.5", "ENST00000482872.5")	background
ENSG00000080845	E011	0.5158188	0.8669877	0.1094288	c("ENST00000479951.1", "ENST00000478910.5", "ENST00000340491.8", "ENST00000475894.5", "ENST00000482872.5")	background
ENSG00000080845	E012	0.273162	0.7322267	0.0200959	c("ENST00000479951.1", "ENST00000478910.5", "ENST00000340491.8", "ENST00000475894.5", "ENST00000482872.5")	background
ENSG00000080845	E013	0.436351	0.8320995	-0.1241044	c("ENST00000479951.1", "ENST00000478910.5", "ENST00000340491.8", "ENST00000475894.5")	background
ENSG00000080845	E014	0.8167734	0.9628408	0.1633553	c("ENST00000478910.5", "ENST00000340491.8", "ENST00000475894.5")	background
ENSG00000080845	E015	0.2672295	0.7274123	0.2019156	c("ENST00000478910.5", "ENST00000340491.8", "ENST00000475894.5")	background
ENSG00000080845	E019	0.4395919	0.8330987	-0.1059774	c("ENST00000478910.5", "ENST00000340491.8", "ENST00000475894.5", "ENST00000477195.1")	background
ENSG00000080845	E020	0.3539254	0.7871686	-0.01087061	c("ENST00000478910.5", "ENST00000340491.8", "ENST00000475894.5")	background
ENSG00000080845	E021	0.92426	0.9856424	0.05787202	c("ENST00000340491.8", "ENST00000475894.5")	background
ENSG00000080845	E022	0.3880044	0.8061161	0.01290636	ENST00000475894.5	background
ENSG00000080947	E003	0.9799883	0.9960459	-0.05929024	ENST00000263511.8	background
ENSG00000080986	E002	0.4669286	0.8459352	-0.1793303	c("ENST00000261597.8", "ENST00000575515.1")	background
ENSG00000080986	E003	0.564014	0.8860474	0.3698831	c("ENST00000261597.8", "ENST00000575515.1")	background
ENSG00000080986	E004	0.948095	0.9901785	0.1350052	c("ENST00000261597.8", "ENST00000575515.1")	background
ENSG00000080986	E006	0.3239368	0.7684625	-0.01379194	c("ENST00000261597.8", "ENST00000575515.1")	background
ENSG00000080986	E007	0.9500384	0.9906531	-0.03340654	c("ENST00000576274.2", "ENST00000261597.8", "ENST00000575515.1")	background
ENSG00000080986	E008	0.9151585	0.9839101	0.1836417	c("ENST00000576274.2", "ENST00000261597.8")	background
ENSG00000080986	E009	0.5154437	0.8668125	0.1816294	c("ENST00000576274.2", "ENST00000261597.8")	background
ENSG00000080986	E011	0.6916891	0.9277411	-0.2476316	ENST00000261597.8	background
ENSG00000080986	E012	0.6503719	0.9151292	-0.7036123	ENST00000261597.8	background
ENSG00000080986	E013	0.1500099	0.606348	-0.9054329	ENST00000261597.8	background
ENSG00000080986	E014	0.4952331	0.8582636	-0.3699841	ENST00000261597.8	background
ENSG00000080986	E015	0.956419	0.991716	0.2310138	ENST00000261597.8	background
ENSG00000080986	E016	0.4730462	0.8484971	-0.5021252	ENST00000261597.8	background
ENSG00000080986	E017	0.9248694	0.9858341	-0.1773122	ENST00000261597.8	background
ENSG00000080986	E018	0.3396819	0.7790323	-0.8320036	ENST00000261597.8	background
ENSG00000080986	E019	0.6181164	0.9050199	0.6475485	ENST00000261597.8	background
ENSG00000080986	E020	0.2867714	0.7430586	1.262854	ENST00000261597.8	background
ENSG00000080986	E021	0.5003477	0.8605936	1.010763	ENST00000261597.8	background
ENSG00000081014	E002	0.01325137	0.2250241	0.724874	c("ENST00000561441.5", "ENST00000261842.9")	background
ENSG00000081014	E027	0.3561637	0.7882233	0.1245958	ENST00000261842.9	background
ENSG00000081019	E002	0.7643841	0.9498835	0.1725109	c("ENST00000612242.4", "ENST00000261441.9")	background
ENSG00000081019	E003	0.1221311	0.5642241	0.6025914	c("ENST00000612242.4", "ENST00000261441.9", "ENST00000476412.5")	background
ENSG00000081019	E004	0.403152	0.8150934	0.2274231	c("ENST00000612242.4", "ENST00000261441.9", "ENST00000615321.1", "ENST00000476412.5")	background
ENSG00000081019	E010	0.5680382	0.8873651	-0.4972391	c("ENST00000612242.4", "ENST00000261441.9", "ENST00000615321.1", "ENST00000476412.5")	background
ENSG00000081019	E011	0.2001789	0.6657187	-0.12852	c("ENST00000612242.4", "ENST00000261441.9", "ENST00000615321.1", "ENST00000476412.5")	background
ENSG00000081026	E015	0.9723872	0.9944843	0.1015315	c("ENST00000307546.13", "ENST00000369615.5", "ENST00000369617.8")	background
ENSG00000081026	E028	0.2158527	0.6810974	0.218143	c("ENST00000307546.13", "ENST00000369615.5")	background
ENSG00000081041	E001	0.7236169	0.9370076	0.3236919	ENST00000508487.2	background
ENSG00000081041	E002	0.1066956	0.5394308	0.163457	c("ENST00000508487.2", "ENST00000296031.4")	background
ENSG00000081041	E004	0.007888736	0.1772593	0.2968212	c("ENST00000508487.2", "ENST00000510048.1", "ENST00000296031.4")	background
ENSG00000081041	E006	0.7930654	0.956767	-0.0937995	c("ENST00000508487.2", "ENST00000510048.1", "ENST00000296031.4")	background
ENSG00000081041	E008	0.6466692	0.914136	0.07689984	c("ENST00000508487.2", "ENST00000510048.1", "ENST00000296031.4")	background
ENSG00000081052	E001	0.7753991	0.9525913	0.2759397	ENST00000396625.3	background
ENSG00000081059	E016	0.3724706	0.7975661	-0.6209713	c("ENST00000519238.1", "ENST00000342854.9", "ENST00000395023.5", "ENST00000522653.5")	background
ENSG00000081059	E017	0.000002363931	0.001896589	2.204217	c("ENST00000342854.9", "ENST00000395023.5", "ENST00000522653.5")	ageing
ENSG00000081087	E002	0.005394998	0.1464962	0.8478012	c("ENST00000193322.7", "ENST00000492130.1")	background
ENSG00000081087	E004	0.004621727	0.1363001	0.5520664	c("ENST00000193322.7", "ENST00000492130.1")	background
ENSG00000081087	E005	0.1047596	0.5359965	-0.2752399	ENST00000193322.7	background
ENSG00000081087	E006	0.2882866	0.7440916	-0.4770707	c("ENST00000440575.6", "ENST00000193322.7")	background
ENSG00000081087	E007	0.3581075	0.7894008	-0.1940164	c("ENST00000440575.6", "ENST00000193322.7")	background
ENSG00000081087	E008	0.08210502	0.4884191	-0.03294073	c("ENST00000440575.6", "ENST00000193322.7")	background
ENSG00000081087	E009	0.1467582	0.6022953	-0.0276737	c("ENST00000440575.6", "ENST00000193322.7")	background
ENSG00000081087	E010	0.1497881	0.6061278	0.01987947	c("ENST00000440575.6", "ENST00000193322.7", "ENST00000467960.1")	background
ENSG00000081087	E012	0.397697	0.8117078	0.02271586	c("ENST00000193322.7", "ENST00000467960.1")	background
ENSG00000081154	E004	0.8304081	0.9665044	0.05323447	c("ENST00000498274.5", "ENST00000460231.5", "ENST00000469941.5", "ENST00000265260.7")	background
ENSG00000081154	E005	0.7263883	0.9379645	-0.04169441	c("ENST00000498274.5", "ENST00000460231.5", "ENST00000469941.5", "ENST00000486406.5", "ENST00000265260.7")	background
ENSG00000081154	E007	0.6157354	0.9042194	0.176621	ENST00000498274.5	background
ENSG00000081154	E008	0.9474665	0.9900361	-0.1848863	c("ENST00000498274.5", "ENST00000470490.1", "ENST00000265260.7")	background
ENSG00000081154	E009	0.559561	0.8841205	-0.1423501	c("ENST00000498274.5", "ENST00000470490.1", "ENST00000460231.5", "ENST00000265260.7")	background
ENSG00000081154	E010	0.8610717	0.9729304	-0.04588087	c("ENST00000498274.5", "ENST00000470490.1", "ENST00000469941.5", "ENST00000460231.5", "ENST00000265260.7")	background
ENSG00000081154	E011	0.4626324	0.8435582	-0.09045473	c("ENST00000498274.5", "ENST00000265260.7", "ENST00000470490.1", "ENST00000486406.5", "ENST00000469941.5", "ENST00000460231.5")	background
ENSG00000081154	E012	0.5781113	0.8906821	0.019385	c("ENST00000498274.5", "ENST00000265260.7", "ENST00000470490.1", "ENST00000486406.5", "ENST00000469941.5", "ENST00000460231.5")	background
ENSG00000081154	E013	0.1176737	0.5573688	-0.2189583	c("ENST00000470490.1", "ENST00000469941.5", "ENST00000460231.5", "ENST00000486406.5", "ENST00000265260.7")	background
ENSG00000081154	E014	0.6425131	0.9126193	0.08824793	c("ENST00000460231.5", "ENST00000469941.5", "ENST00000486406.5", "ENST00000265260.7")	background
ENSG00000081154	E015	0.4047916	0.81557	0.4218082	c("ENST00000460231.5", "ENST00000469941.5", "ENST00000265260.7")	background
ENSG00000081177	E007	0.1468672	0.6025212	-0.6612711	c("ENST00000409014.5", "ENST00000409018.7", "ENST00000312994.9", "ENST00000492815.5")	background
ENSG00000081177	E010	0.09819223	0.522842	-0.4539199	c("ENST00000409014.5", "ENST00000409018.7", "ENST00000409675.5", "ENST00000312994.9", "ENST00000489133.6", "ENST00000492815.5")	background
ENSG00000081177	E011	0.09956498	0.5256615	-0.1890772	c("ENST00000409014.5", "ENST00000409018.7", "ENST00000409675.5", "ENST00000312994.9", "ENST00000489133.6", "ENST00000492815.5")	background
ENSG00000081177	E013	0.3343197	0.7748383	-0.1183816	c("ENST00000409014.5", "ENST00000409018.7", "ENST00000312994.9", "ENST00000409675.5")	background
ENSG00000081177	E014	0.7480483	0.9445924	-0.04229496	c("ENST00000409014.5", "ENST00000409675.5", "ENST00000409018.7", "ENST00000312994.9", "ENST00000492815.5")	background
ENSG00000081177	E016	0.2344375	0.698991	0.4642839	c("ENST00000409014.5", "ENST00000409018.7", "ENST00000409675.5", "ENST00000465286.1", "ENST00000312994.9", "ENST00000492815.5")	background
ENSG00000081177	E017	0.653556	0.9161098	0.3488989	c("ENST00000409014.5", "ENST00000409018.7", "ENST00000409675.5", "ENST00000465286.1", "ENST00000312994.9", "ENST00000492815.5")	background
ENSG00000081177	E019	0.62597	0.9075268	0.05664408	c("ENST00000409014.5", "ENST00000409675.5", "ENST00000409018.7", "ENST00000312994.9", "ENST00000492815.5")	background
ENSG00000081177	E020	0.005984631	0.1538203	0.3999943	c("ENST00000409014.5", "ENST00000409675.5", "ENST00000409018.7", "ENST00000312994.9", "ENST00000492815.5")	background
ENSG00000081177	E023	0.1354788	0.584917	0.6942395	ENST00000312994.9	background
ENSG00000081181	E002	0.742176	0.9425508	0.08738592	c("ENST00000557120.5", "ENST00000261783.3")	background
ENSG00000081181	E003	0.3844813	0.8045478	0.2939625	c("ENST00000557120.5", "ENST00000261783.3")	background
ENSG00000081181	E004	0.6349027	0.9106004	-0.06527871	c("ENST00000557120.5", "ENST00000261783.3")	background
ENSG00000081181	E005	0.3989223	0.8124234	0.004803413	c("ENST00000557120.5", "ENST00000261783.3")	background
ENSG00000081181	E007	0.8807986	0.9770845	-0.1523687	c("ENST00000557319.1", "ENST00000557120.5", "ENST00000261783.3")	background
ENSG00000081307	E009	0.9823245	0.9964997	0.1608214	c("ENST00000264991.8", "ENST00000493720.6", "ENST00000464101.2", "ENST00000473651.5", "ENST00000356232.8", "ENST00000494238.6")	background
ENSG00000081307	E012	0.2108629	0.6764558	0.01039655	c("ENST00000264991.8", "ENST00000468227.5", "ENST00000493720.6", "ENST00000473651.5", "ENST00000356232.8", "ENST00000494238.6")	background
ENSG00000081307	E013	0.0006799655	0.04800659	-0.3078711	c("ENST00000264991.8", "ENST00000468227.5", "ENST00000493720.6", "ENST00000473651.5", "ENST00000356232.8", "ENST00000494238.6")	background
ENSG00000081307	E014	0.1117998	0.547227	-0.2158561	c("ENST00000264991.8", "ENST00000468227.5", "ENST00000493720.6", "ENST00000473651.5", "ENST00000356232.8", "ENST00000494238.6")	background
ENSG00000081307	E015	0.7246191	0.9373986	0.05250956	c("ENST00000264991.8", "ENST00000468227.5", "ENST00000493720.6", "ENST00000473651.5", "ENST00000356232.8", "ENST00000494238.6")	background
ENSG00000081307	E017	0.7660196	0.9502122	0.01302547	c("ENST00000264991.8", "ENST00000468227.5", "ENST00000493720.6", "ENST00000473651.5", "ENST00000356232.8", "ENST00000494238.6")	background
ENSG00000081307	E018	0.8150603	0.9623772	0.0705469	c("ENST00000264991.8", "ENST00000468227.5", "ENST00000493720.6", "ENST00000473651.5", "ENST00000356232.8", "ENST00000494238.6")	background
ENSG00000081307	E019	0.6165773	0.9045247	0.1657646	c("ENST00000264991.8", "ENST00000468227.5", "ENST00000493720.6", "ENST00000356232.8", "ENST00000473651.5", "ENST00000494112.1", "ENST00000494238.6")	background
ENSG00000081307	E021	0.5495711	0.8803591	0.06881848	c("ENST00000264991.8", "ENST00000468227.5", "ENST00000493720.6", "ENST00000356232.8", "ENST00000473651.5", "ENST00000494112.1", "ENST00000494238.6")	background
ENSG00000081307	E022	0.342485	0.7804603	0.04048867	c("ENST00000264991.8", "ENST00000468227.5", "ENST00000493720.6", "ENST00000356232.8", "ENST00000494112.1", "ENST00000494238.6")	background
ENSG00000081307	E023	0.07597077	0.4739573	0.01616891	c("ENST00000264991.8", "ENST00000468227.5", "ENST00000356232.8", "ENST00000473651.5", "ENST00000494112.1", "ENST00000494238.6")	background
ENSG00000081307	E024	0.4388986	0.8329707	-0.07816028	c("ENST00000264991.8", "ENST00000473651.5", "ENST00000468227.5", "ENST00000356232.8", "ENST00000494238.6")	background
ENSG00000081307	E025	0.1364514	0.5865513	-0.2745531	c("ENST00000264991.8", "ENST00000468227.5", "ENST00000356232.8", "ENST00000494238.6")	background
ENSG00000081307	E026	0.3352145	0.7756234	0.02382298	c("ENST00000264991.8", "ENST00000493720.6", "ENST00000468227.5", "ENST00000356232.8", "ENST00000494238.6")	background
ENSG00000081307	E027	0.4604516	0.8428875	0.1804199	c("ENST00000264991.8", "ENST00000468227.5", "ENST00000356232.8", "ENST00000494238.6")	background
ENSG00000081320	E001	0.08490432	0.4947165	0.1387799	ENST00000263955.8	background
ENSG00000081320	E002	0.2255029	0.6905871	0.03446399	c("ENST00000409228.5", "ENST00000263955.8")	background
ENSG00000081320	E003	0.5483125	0.8797256	0.04928378	c("ENST00000409228.5", "ENST00000263955.8")	background
ENSG00000081320	E004	0.9671836	0.993636	0.1299392	c("ENST00000409228.5", "ENST00000263955.8")	background
ENSG00000081320	E005	0.6316917	0.9095188	0.006753571	c("ENST00000409228.5", "ENST00000263955.8")	background
ENSG00000081320	E006	0.2877567	0.7438818	0.02712576	c("ENST00000409228.5", "ENST00000263955.8")	background
ENSG00000081320	E008	0.06951503	0.4580996	-0.1360032	c("ENST00000606789.1", "ENST00000409228.5", "ENST00000263955.8")	background
ENSG00000081320	E009	0.1283332	0.5738985	-0.1493264	c("ENST00000409228.5", "ENST00000263955.8")	background
ENSG00000081320	E010	0.07066949	0.4606216	-0.1648244	c("ENST00000409228.5", "ENST00000263955.8")	background
ENSG00000081320	E011	0.7479392	0.9445635	-0.2483961	c("ENST00000409228.5", "ENST00000263955.8", "ENST00000449152.1")	background
ENSG00000081320	E015	0.979861	0.9960194	-0.09460375	ENST00000263955.8	background
ENSG00000081377	E003	0.4464678	0.8362717	0.827524	ENST00000412285.6	background
ENSG00000081377	E004	0.1724387	0.633275	0.04344917	c("ENST00000412285.6", "ENST00000375242.7")	background
ENSG00000081386	E001	0.3499152	0.7849112	0.3801251	c("ENST00000223428.8", "ENST00000375231.5")	background
ENSG00000081386	E008	0.9778046	0.9956646	0.1621328	c("ENST00000223428.8", "ENST00000374641.3", "ENST00000375231.5")	background
ENSG00000081665	E001	0.2621857	0.7237052	0.8956166	ENST00000591639.5	background
ENSG00000081665	E009	0.4204317	0.8239142	0.5464488	ENST00000591639.5	background
ENSG00000081665	E010	0.2400671	0.7039141	0.2592986	c("ENST00000587822.1", "ENST00000591639.5")	background
ENSG00000081665	E016	0.711043	0.9332977	0.3325633	c("ENST00000590766.5", "ENST00000586260.5", "ENST00000591639.5", "ENST00000587461.5", "ENST00000545006.1", "ENST00000587452.5")	background
ENSG00000081665	E017	0.1424254	0.595812	0.01073193	c("ENST00000590766.5", "ENST00000586260.5", "ENST00000591639.5", "ENST00000587461.5", "ENST00000545006.1", "ENST00000587452.5")	background
ENSG00000081692	E001	0.3222291	0.7673526	-0.1042991	ENST00000485807.1	background
ENSG00000081692	E005	0.4906973	0.8564746	-0.03615792	c("ENST00000366758.7", "ENST00000485807.1", "ENST00000620518.4", "ENST00000615711.4", "ENST00000438896.2")	background
ENSG00000081721	E003	0.09974254	0.5259937	0.1561702	c("ENST00000367943.4", "ENST00000484291.5", "ENST00000464004.2")	background
ENSG00000081721	E004	0.3631161	0.7922989	-0.003097633	c("ENST00000367943.4", "ENST00000490591.1", "ENST00000484291.5", "ENST00000464004.2")	background
ENSG00000081721	E005	0.2469545	0.7105309	-0.1279777	c("ENST00000367943.4", "ENST00000484291.5", "ENST00000464004.2")	background
ENSG00000081721	E007	0.9068235	0.9820388	0.07767408	c("ENST00000490591.1", "ENST00000484291.5", "ENST00000464004.2")	background
ENSG00000081721	E008	0.5995295	0.8986642	-0.06546134	c("ENST00000367943.4", "ENST00000490591.1", "ENST00000484291.5", "ENST00000464004.2")	background
ENSG00000081721	E009	0.218426	0.683211	-0.02437433	c("ENST00000367943.4", "ENST00000464004.2")	background
ENSG00000081721	E010	0.6034867	0.9004347	-0.09947374	c("ENST00000367943.4", "ENST00000484291.5", "ENST00000464004.2")	background
ENSG00000081721	E011	0.9152599	0.9839452	0.01978758	c("ENST00000463365.1", "ENST00000367943.4", "ENST00000484291.5", "ENST00000464004.2")	background
ENSG00000081721	E012	0.9369727	0.9879928	0.08561894	c("ENST00000463365.1", "ENST00000367943.4", "ENST00000484291.5", "ENST00000464004.2")	background
ENSG00000081721	E013	0.9131574	0.9835311	0.07918169	c("ENST00000463365.1", "ENST00000367943.4", "ENST00000484291.5")	background
ENSG00000081721	E015	0.1450609	0.5998368	0.05134575	c("ENST00000367943.4", "ENST00000484291.5")	background
ENSG00000081760	E002	0.8333616	0.967132	-0.2451027	ENST00000316519.10	background
ENSG00000081760	E003	0.1336742	0.5818441	0.1031634	ENST00000316519.10	background
ENSG00000081760	E004	0.1939945	0.6587173	0.03220286	ENST00000316519.10	background
ENSG00000081760	E005	0.08090756	0.4857716	0.273386	ENST00000316519.10	background
ENSG00000081760	E007	0.6636162	0.9195499	0.01377429	c("ENST00000316519.10", "ENST00000441247.6")	background
ENSG00000081760	E008	0.2572557	0.7196312	-0.152589	c("ENST00000316519.10", "ENST00000441247.6")	background
ENSG00000081760	E010	0.1704932	0.6306058	0.2960539	c("ENST00000316519.10", "ENST00000441247.6", "ENST00000316543.14")	background
ENSG00000081760	E011	0.09544989	0.5170002	-0.2613746	c("ENST00000316519.10", "ENST00000441247.6", "ENST00000316543.14")	background
ENSG00000081760	E013	0.09699604	0.5202784	-0.249493	c("ENST00000538851.5", "ENST00000316519.10", "ENST00000441247.6", "ENST00000316543.14")	background
ENSG00000081760	E015	0.1272556	0.5722254	0.1553106	c("ENST00000538851.5", "ENST00000545511.5", "ENST00000441247.6", "ENST00000316519.10", "ENST00000316543.14")	background
ENSG00000081760	E017	0.0339601	0.3410526	0.3077179	c("ENST00000538851.5", "ENST00000545511.5", "ENST00000441247.6", "ENST00000316519.10", "ENST00000316543.14")	background
ENSG00000081760	E020	0.7228549	0.9367637	0.2513609	c("ENST00000538851.5", "ENST00000545511.5", "ENST00000316543.14", "ENST00000536118.5", "ENST00000316519.10")	background
ENSG00000081760	E022	0.2376243	0.7017739	-0.04595145	c("ENST00000538851.5", "ENST00000545511.5", "ENST00000543665.2", "ENST00000316519.10", "ENST00000316543.14", "ENST00000536118.5")	background
ENSG00000081760	E023	0.3358822	0.7763947	-0.2358166	c("ENST00000538851.5", "ENST00000545511.5", "ENST00000543665.2", "ENST00000316519.10", "ENST00000316543.14", "ENST00000536118.5")	background
ENSG00000081760	E024	0.4624815	0.8435174	0.1076804	c("ENST00000538851.5", "ENST00000545511.5", "ENST00000543665.2", "ENST00000316519.10", "ENST00000316543.14", "ENST00000536118.5")	background
ENSG00000081760	E027	0.2123099	0.677703	-0.1774929	c("ENST00000316519.10", "ENST00000398953.2", "ENST00000316543.14", "ENST00000536118.5")	background
ENSG00000081760	E028	0.2761346	0.7348277	-0.4832862	c("ENST00000316519.10", "ENST00000316543.14", "ENST00000536118.5")	background
ENSG00000081760	E029	0.175727	0.6369769	-0.4809529	c("ENST00000316519.10", "ENST00000316543.14")	background
ENSG00000081760	E030	0.05779277	0.4242575	0.3179932	c("ENST00000316519.10", "ENST00000545511.5", "ENST00000316543.14", "ENST00000543665.2")	background
ENSG00000081791	E001	0.4190668	0.8230368	0.3540109	ENST00000432126.6	background
ENSG00000081791	E002	0.09841876	0.5232554	0.4052534	c("ENST00000194118.8", "ENST00000432126.6")	background
ENSG00000081791	E003	0.2919002	0.7463233	0.3706672	c("ENST00000508751.1", "ENST00000194118.8", "ENST00000432126.6")	background
ENSG00000081791	E004	0.5137375	0.8662928	0.2508337	c("ENST00000508751.1", "ENST00000194118.8", "ENST00000432126.6")	background
ENSG00000081791	E005	0.2170949	0.6820208	0.3501664	c("ENST00000508751.1", "ENST00000194118.8", "ENST00000432126.6")	background
ENSG00000081791	E006	0.6119377	0.9032929	0.2026408	c("ENST00000508751.1", "ENST00000194118.8", "ENST00000432126.6")	background
ENSG00000081791	E007	0.00566769	0.1498796	-0.3377294	c("ENST00000508751.1", "ENST00000194118.8", "ENST00000432126.6")	background
ENSG00000081791	E008	0.3129148	0.7603777	-0.2281612	c("ENST00000508751.1", "ENST00000194118.8", "ENST00000432126.6")	background
ENSG00000081791	E009	0.004655377	0.1368029	-0.4969927	c("ENST00000508751.1", "ENST00000194118.8", "ENST00000432126.6")	background
ENSG00000081791	E010	0.05238831	0.40785	-0.6544024	c("ENST00000508751.1", "ENST00000194118.8", "ENST00000432126.6", "ENST00000502729.1")	background
ENSG00000081791	E012	0.001539052	0.07556693	-0.5776425	c("ENST00000508751.1", "ENST00000194118.8", "ENST00000506775.1", "ENST00000432126.6", "ENST00000502729.1")	ageing
ENSG00000081791	E014	0.3249359	0.7690518	-0.6521556	c("ENST00000507481.2", "ENST00000194118.8", "ENST00000432126.6", "ENST00000502729.1")	background
ENSG00000081791	E015	0.04178221	0.3727826	-0.4922079	c("ENST00000508751.1", "ENST00000507481.2", "ENST00000194118.8", "ENST00000432126.6", "ENST00000502729.1")	background
ENSG00000081791	E016	0.01747605	0.2548462	-0.1948836	c("ENST00000507481.2", "ENST00000194118.8", "ENST00000432126.6", "ENST00000502729.1")	background
ENSG00000081791	E017	0.0151471	0.2389031	-0.3738629	c("ENST00000507481.2", "ENST00000194118.8", "ENST00000432126.6", "ENST00000502729.1")	background
ENSG00000081791	E018	0.05264587	0.4087039	-0.1763822	ENST00000502729.1	background
ENSG00000081791	E020	0.03484534	0.3450789	-0.433819	c("ENST00000507481.2", "ENST00000194118.8", "ENST00000509110.1", "ENST00000432126.6")	background
ENSG00000081791	E021	0.6842944	0.9256092	-0.09107963	c("ENST00000507481.2", "ENST00000194118.8", "ENST00000509110.1", "ENST00000432126.6")	background
ENSG00000081791	E022	0.8117051	0.9615913	-0.01662613	c("ENST00000509110.1", "ENST00000432126.6")	background
ENSG00000081791	E023	0.3575063	0.7892317	-0.197785	c("ENST00000507481.2", "ENST00000509110.1", "ENST00000432126.6")	background
ENSG00000081791	E024	0.6557406	0.9167886	0.1508764	c("ENST00000509110.1", "ENST00000432126.6")	background
ENSG00000081791	E025	0.4789378	0.8508708	0.3976217	ENST00000432126.6	background
ENSG00000081791	E026	0.8297624	0.9663007	0.4723275	c("ENST00000507481.2", "ENST00000432126.6")	background
ENSG00000081791	E027	0.2631061	0.7244836	0.7821722	c("ENST00000507481.2", "ENST00000194118.8", "ENST00000432126.6")	background
ENSG00000081791	E028	0.02383789	0.2931686	0.9428818	c("ENST00000507481.2", "ENST00000432126.6")	background
ENSG00000081791	E029	0.03588874	0.3496758	1.583814	ENST00000432126.6	background
ENSG00000081803	E005	0.9481542	0.9901981	0.06044516	c("ENST00000615869.4", "ENST00000334010.11", "ENST00000412584.6", "ENST00000397721.4", "ENST00000313070.11", "ENST00000462699.5")	background
ENSG00000081803	E037	0.7974565	0.9580364	0.5198431	c("ENST00000615869.4", "ENST00000313070.11", "ENST00000334010.11", "ENST00000412584.6")	background
ENSG00000081803	E039	0.8263219	0.9653479	0.6246496	c("ENST00000615869.4", "ENST00000313070.11", "ENST00000334010.11", "ENST00000412584.6")	background
ENSG00000081853	E002	0.323695	0.7681943	-0.03187099	c("ENST00000528330.2", "ENST00000394576.2")	background
ENSG00000081870	E001	0.3264084	0.7697531	-0.2487935	ENST00000371378.6	background
ENSG00000081870	E003	0.794425	0.9571082	-0.008107139	c("ENST00000194214.9", "ENST00000489675.1")	background
ENSG00000081870	E005	0.7129985	0.9340944	-0.1081211	c("ENST00000371377.3", "ENST00000194214.9", "ENST00000489675.1", "ENST00000371378.6")	background
ENSG00000081870	E006	0.9247622	0.9858146	-0.09811004	c("ENST00000371377.3", "ENST00000194214.9", "ENST00000489675.1", "ENST00000371378.6")	background
ENSG00000081870	E007	0.5667001	0.8870366	0.4777467	ENST00000489675.1	background
ENSG00000081870	E009	0.7003157	0.9301113	-0.03560338	c("ENST00000371377.3", "ENST00000194214.9", "ENST00000371378.6", "ENST00000371376.1")	background
ENSG00000081870	E010	0.3290051	0.7717196	-0.08408788	c("ENST00000371377.3", "ENST00000194214.9", "ENST00000371378.6", "ENST00000371376.1")	background
ENSG00000081870	E012	0.9386219	0.9882173	0.1683859	c("ENST00000371377.3", "ENST00000194214.9", "ENST00000371378.6")	background
ENSG00000081870	E013	0.8626121	0.9733142	0.2480707	c("ENST00000371377.3", "ENST00000194214.9")	background
ENSG00000081870	E014	0.04388788	0.3806013	0.7027917	ENST00000194214.9	background
ENSG00000081913	E021	0.6475802	0.9144539	0.6058206	ENST00000262719.9	background
ENSG00000081923	E001	0.5931761	0.8964403	-0.02079624	ENST00000283684.8	background
ENSG00000081923	E002	0.2459273	0.7095118	0.4579277	ENST00000283684.8	background
ENSG00000081923	E003	0.2266946	0.6914859	0.2253816	ENST00000283684.8	background
ENSG00000081923	E004	0.04617155	0.3875509	0.3745507	ENST00000283684.8	background
ENSG00000081923	E005	0.2682756	0.7280466	0.1903784	ENST00000283684.8	background
ENSG00000081923	E006	0.1023961	0.5313421	0.0881275	ENST00000283684.8	background
ENSG00000081923	E007	0.6400346	0.9121385	-0.1484763	ENST00000283684.8	background
ENSG00000081923	E012	0.3924425	0.8088239	0.08272469	ENST00000283684.8	background
ENSG00000081923	E013	0.3562907	0.7883401	-0.1339602	ENST00000283684.8	background
ENSG00000081923	E014	0.1660699	0.6262579	-0.1883223	ENST00000283684.8	background
ENSG00000081923	E015	0.02321761	0.2898986	0.1726695	c("ENST00000588255.1", "ENST00000283684.8")	background
ENSG00000081923	E016	0.01837903	0.2606447	-0.129618	c("ENST00000588255.1", "ENST00000283684.8")	background
ENSG00000081923	E017	0.2448114	0.7084237	-0.07848419	c("ENST00000588255.1", "ENST00000283684.8")	background
ENSG00000081923	E019	0.01359996	0.2277315	-0.4921753	ENST00000283684.8	background
ENSG00000082014	E005	0.03445008	0.3435602	0.312543	c("ENST00000472789.1", "ENST00000469154.5", "ENST00000356800.6", "ENST00000496530.1", "ENST00000392811.6", "ENST00000262188.12")	background
ENSG00000082014	E006	0.3416633	0.7799479	0.1106416	c("ENST00000472789.1", "ENST00000496530.1", "ENST00000356800.6", "ENST00000470588.1", "ENST00000469154.5", "ENST00000392811.6", "ENST00000262188.12")	background
ENSG00000082014	E008	0.777945	0.9533512	-0.1219634	c("ENST00000472789.1", "ENST00000496530.1", "ENST00000356800.6", "ENST00000470588.1", "ENST00000469154.5", "ENST00000392811.6", "ENST00000262188.12")	background
ENSG00000082014	E009	0.65685	0.9171193	-0.1843968	c("ENST00000472789.1", "ENST00000469154.5", "ENST00000470588.1", "ENST00000356800.6", "ENST00000392811.6", "ENST00000262188.12")	background
ENSG00000082014	E011	0.6161449	0.9043941	-0.08360123	c("ENST00000472789.1", "ENST00000469154.5", "ENST00000470588.1", "ENST00000356800.6", "ENST00000392811.6", "ENST00000262188.12")	background
ENSG00000082014	E012	0.3274192	0.7704203	-0.1754366	c("ENST00000472789.1", "ENST00000469154.5", "ENST00000470588.1", "ENST00000356800.6", "ENST00000392811.6", "ENST00000262188.12")	background
ENSG00000082014	E013	0.7986835	0.9584397	0.1256976	c("ENST00000470588.1", "ENST00000392811.6", "ENST00000469154.5", "ENST00000262188.12", "ENST00000356800.6")	background
ENSG00000082014	E014	0.5934256	0.8965293	-0.2523892	ENST00000470588.1	background
ENSG00000082014	E019	0.5649005	0.886362	-0.07144078	c("ENST00000485610.5", "ENST00000392811.6", "ENST00000469154.5", "ENST00000262188.12", "ENST00000356800.6")	background
ENSG00000082014	E021	0.5395294	0.8763704	-0.1152586	c("ENST00000485610.5", "ENST00000392811.6", "ENST00000469154.5", "ENST00000262188.12", "ENST00000356800.6")	background
ENSG00000082014	E022	0.966183	0.9935358	0.06208929	c("ENST00000469154.5", "ENST00000485610.5", "ENST00000356800.6", "ENST00000392811.6", "ENST00000262188.12", "ENST00000477169.5")	background
ENSG00000082014	E023	0.5715182	0.8884603	0.1740102	c("ENST00000469154.5", "ENST00000485610.5", "ENST00000356800.6", "ENST00000392811.6", "ENST00000262188.12", "ENST00000477169.5")	background
ENSG00000082014	E024	0.1056225	0.5374478	0.09388041	c("ENST00000469154.5", "ENST00000485610.5", "ENST00000356800.6", "ENST00000392811.6", "ENST00000262188.12", "ENST00000477169.5")	background
ENSG00000082014	E026	0.1334196	0.5815608	0.1636536	c("ENST00000469154.5", "ENST00000485610.5", "ENST00000356800.6", "ENST00000392811.6", "ENST00000262188.12", "ENST00000477169.5")	background
ENSG00000082068	E004	0.1429629	0.5965558	0.4794937	c("ENST00000265107.8", "ENST00000511906.5", "ENST00000504564.1", "ENST00000505799.1")	background
ENSG00000082068	E005	0.2472592	0.7107126	0.415981	c("ENST00000265107.8", "ENST00000504564.1", "ENST00000505799.1")	background
ENSG00000082068	E006	0.3952613	0.8105787	0.3513689	c("ENST00000265107.8", "ENST00000511906.5", "ENST00000504564.1", "ENST00000505799.1")	background
ENSG00000082068	E008	0.2396066	0.7034797	0.1497264	c("ENST00000265107.8", "ENST00000511906.5", "ENST00000504564.1")	background
ENSG00000082068	E009	0.4868077	0.8547348	0.03516416	c("ENST00000265107.8", "ENST00000511906.5", "ENST00000504564.1")	background
ENSG00000082068	E010	0.304182	0.7550093	-0.2138263	c("ENST00000265107.8", "ENST00000511906.5", "ENST00000504564.1")	background
ENSG00000082068	E011	0.000863784	0.05494209	-0.4805438	c("ENST00000265107.8", "ENST00000511906.5", "ENST00000504564.1")	background
ENSG00000082068	E013	0.1355745	0.5849995	-0.1471912	c("ENST00000510699.1", "ENST00000265107.8", "ENST00000511906.5", "ENST00000504564.1")	background
ENSG00000082068	E014	0.1973923	0.6625181	0.01566468	c("ENST00000510699.1", "ENST00000265107.8", "ENST00000511906.5", "ENST00000504564.1")	background
ENSG00000082068	E015	0.4946555	0.8580781	-0.09245985	c("ENST00000510699.1", "ENST00000265107.8", "ENST00000511906.5", "ENST00000504564.1")	background
ENSG00000082068	E017	0.9047165	0.9817449	0.07136972	c("ENST00000510699.1", "ENST00000265107.8", "ENST00000511906.5", "ENST00000504564.1")	background
ENSG00000082068	E019	0.8778711	0.9764699	0.1770836	c("ENST00000510699.1", "ENST00000265107.8", "ENST00000511906.5")	background
ENSG00000082068	E020	0.9417504	0.9888871	-0.04638798	c("ENST00000510699.1", "ENST00000265107.8", "ENST00000511906.5")	background
ENSG00000082068	E021	0.7555104	0.9471993	-0.1707256	c("ENST00000265107.8", "ENST00000511906.5")	background
ENSG00000082068	E022	0.8730173	0.9754885	-0.1924161	c("ENST00000265107.8", "ENST00000511906.5")	background
ENSG00000082068	E024	0.5207903	0.8688871	-0.2293652	c("ENST00000265107.8", "ENST00000511906.5")	background
ENSG00000082068	E027	0.002125109	0.08937394	-0.1303664	c("ENST00000265107.8", "ENST00000508730.1", "ENST00000511906.5")	background
ENSG00000082068	E028	0.001572629	0.07653019	0.1025483	c("ENST00000265107.8", "ENST00000508730.1", "ENST00000511906.5")	background
ENSG00000082068	E029	0.008043277	0.1787966	0.1207351	c("ENST00000265107.8", "ENST00000508730.1", "ENST00000511906.5")	background
ENSG00000082126	E003	0.3742059	0.7985859	0.7510431	c("ENST00000428900.6", "ENST00000396886.7", "ENST00000620095.4", "ENST00000409143.5")	background
ENSG00000082126	E004	0.1512465	0.6078834	0.7539949	c("ENST00000428900.6", "ENST00000396886.7", "ENST00000620095.4", "ENST00000409143.5")	background
ENSG00000082126	E005	0.6596185	0.9183101	0.02356697	c("ENST00000428900.6", "ENST00000396886.7", "ENST00000620095.4", "ENST00000409143.5")	background
ENSG00000082126	E006	0.3376689	0.7776288	-0.2085952	c("ENST00000428900.6", "ENST00000396886.7", "ENST00000620095.4", "ENST00000409143.5")	background
ENSG00000082126	E007	0.06655855	0.4500582	0.3012121	c("ENST00000396886.7", "ENST00000428900.6", "ENST00000409818.7", "ENST00000620095.4", "ENST00000409143.5")	background
ENSG00000082126	E008	0.1537316	0.6112429	0.185766	c("ENST00000396886.7", "ENST00000428900.6", "ENST00000409818.7", "ENST00000620095.4", "ENST00000409143.5")	background
ENSG00000082126	E020	0.2473993	0.7108649	0.1690149	c("ENST00000620095.4", "ENST00000428900.6", "ENST00000396886.7", "ENST00000483841.2", "ENST00000486212.6", "ENST00000409818.7", "ENST00000409143.5")	background
ENSG00000082126	E022	0.3076142	0.7569643	0.2231064	c("ENST00000620095.4", "ENST00000428900.6", "ENST00000396886.7", "ENST00000483841.2", "ENST00000486212.6", "ENST00000409818.7", "ENST00000409143.5")	background
ENSG00000082126	E026	0.8369572	0.9678619	0.03466872	c("ENST00000620095.4", "ENST00000428900.6", "ENST00000602867.1", "ENST00000396886.7", "ENST00000483841.2", "ENST00000486212.6", "ENST00000409818.7")	background
ENSG00000082126	E027	0.0731233	0.4661615	0.03099342	c("ENST00000620095.4", "ENST00000428900.6", "ENST00000602867.1", "ENST00000396886.7", "ENST00000483841.2", "ENST00000486212.6", "ENST00000409818.7", "ENST00000409143.5")	background
ENSG00000082126	E028	0.04172589	0.3727525	-0.1829219	c("ENST00000620095.4", "ENST00000428900.6", "ENST00000602867.1", "ENST00000396886.7", "ENST00000483841.2", "ENST00000486212.6", "ENST00000409818.7", "ENST00000409143.5")	background
ENSG00000082126	E029	0.6998059	0.9299364	0.1616702	c("ENST00000620095.4", "ENST00000428900.6", "ENST00000602867.1", "ENST00000396886.7", "ENST00000483841.2", "ENST00000486212.6", "ENST00000409818.7", "ENST00000409143.5")	background
ENSG00000082126	E030	0.1024557	0.5314831	0.1882689	c("ENST00000483841.2", "ENST00000428900.6", "ENST00000396886.7", "ENST00000620095.4", "ENST00000409143.5")	background
ENSG00000082146	E002	0.01086803	0.2053097	0.01168303	c("ENST00000392249.6", "ENST00000194530.7")	background
ENSG00000082146	E003	0.1152661	0.5531393	-0.1402407	c("ENST00000392249.6", "ENST00000194530.7")	background
ENSG00000082146	E004	0.07262429	0.4651732	-0.1076655	c("ENST00000392249.6", "ENST00000194530.7")	background
ENSG00000082146	E005	0.4333462	0.8306874	-0.1480431	c("ENST00000392249.6", "ENST00000194530.7")	background
ENSG00000082146	E006	0.9649183	0.9933696	-0.1258075	c("ENST00000392249.6", "ENST00000194530.7")	background
ENSG00000082146	E008	0.6312162	0.9093996	-0.1499979	c("ENST00000498648.5", "ENST00000392249.6", "ENST00000194530.7")	background
ENSG00000082146	E009	0.2000074	0.6654706	-0.2270729	c("ENST00000498648.5", "ENST00000392249.6", "ENST00000194530.7")	background
ENSG00000082146	E010	0.6565033	0.9170539	-0.01555057	c("ENST00000498648.5", "ENST00000392249.6", "ENST00000468123.1", "ENST00000194530.7")	background
ENSG00000082146	E011	0.8289138	0.9661528	0.1716418	c("ENST00000498648.5", "ENST00000392249.6", "ENST00000468123.1", "ENST00000194530.7")	background
ENSG00000082146	E012	0.6618664	0.9189962	0.2037934	c("ENST00000498648.5", "ENST00000392249.6", "ENST00000468123.1", "ENST00000194530.7")	background
ENSG00000082146	E013	0.4609129	0.8430042	0.2584523	c("ENST00000498648.5", "ENST00000468123.1", "ENST00000392249.6", "ENST00000415688.1", "ENST00000194530.7")	background
ENSG00000082146	E015	0.01112837	0.2074703	-0.1700896	c("ENST00000468123.1", "ENST00000392249.6", "ENST00000194530.7")	background
ENSG00000082146	E016	0.8328397	0.9670193	-0.06435976	c("ENST00000468123.1", "ENST00000392249.6", "ENST00000415688.1", "ENST00000194530.7")	background
ENSG00000082146	E017	0.470363	0.8473059	-0.1136465	c("ENST00000392249.6", "ENST00000415688.1", "ENST00000194530.7")	background
ENSG00000082146	E019	0.2987	0.7511649	0.2051171	c("ENST00000466770.1", "ENST00000392249.6", "ENST00000415688.1", "ENST00000194530.7")	background
ENSG00000082146	E021	0.3283606	0.7711461	0.08286043	c("ENST00000466770.1", "ENST00000392249.6", "ENST00000415688.1", "ENST00000194530.7")	background
ENSG00000082146	E022	0.3391794	0.7786262	0.2951484	c("ENST00000392249.6", "ENST00000415688.1", "ENST00000194530.7")	background
ENSG00000082146	E023	0.2789952	0.7370755	0.3098037	c("ENST00000392249.6", "ENST00000194530.7")	background
ENSG00000082153	E010	0.8570132	0.972263	0.008400253	c("ENST00000447069.5", "ENST00000460660.1", "ENST00000452790.6", "ENST00000464483.1", "ENST00000409600.5", "ENST00000452206.5", "ENST00000410110.6", "ENST00000419090.1", "ENST00000409226.5")	background
ENSG00000082153	E012	0.6627595	0.9193738	-0.04452846	c("ENST00000447069.5", "ENST00000452790.6", "ENST00000464483.1", "ENST00000409600.5", "ENST00000452206.5", "ENST00000410110.6", "ENST00000409226.5", "ENST00000419090.1")	background
ENSG00000082153	E014	0.9241553	0.9856377	0.1357443	c("ENST00000447069.5", "ENST00000452790.6", "ENST00000464483.1", "ENST00000409600.5", "ENST00000452206.5", "ENST00000410110.6", "ENST00000409226.5", "ENST00000419090.1")	background
ENSG00000082153	E015	0.8268208	0.9655209	0.166109	c("ENST00000447069.5", "ENST00000452790.6", "ENST00000409600.5", "ENST00000452206.5", "ENST00000410110.6", "ENST00000409226.5", "ENST00000419090.1")	background
ENSG00000082153	E017	0.9247283	0.9858134	0.08604808	c("ENST00000452790.6", "ENST00000409600.5", "ENST00000452206.5", "ENST00000410110.6", "ENST00000409226.5", "ENST00000419090.1")	background
ENSG00000082153	E018	0.9872589	0.9973788	0.005182135	c("ENST00000452790.6", "ENST00000409600.5", "ENST00000452206.5", "ENST00000410110.6", "ENST00000409226.5", "ENST00000419090.1")	background
ENSG00000082153	E019	0.8334185	0.9671477	-0.01287131	c("ENST00000452206.5", "ENST00000452790.6", "ENST00000409226.5", "ENST00000410110.6", "ENST00000409600.5")	background
ENSG00000082153	E020	0.3545113	0.787546	0.205879	c("ENST00000452206.5", "ENST00000452790.6", "ENST00000409226.5", "ENST00000410110.6", "ENST00000409600.5")	background
ENSG00000082153	E021	0.831221	0.9666806	0.02227574	c("ENST00000452790.6", "ENST00000409226.5", "ENST00000410110.6", "ENST00000409600.5")	background
ENSG00000082153	E022	0.2486428	0.7120461	-0.1309978	c("ENST00000452790.6", "ENST00000409226.5", "ENST00000410110.6", "ENST00000409600.5")	background
ENSG00000082153	E023	0.1321695	0.579961	-0.04098141	c("ENST00000452790.6", "ENST00000409226.5", "ENST00000409600.5")	background
ENSG00000082153	E024	0.003701069	0.1213796	-0.1566069	c("ENST00000452790.6", "ENST00000409226.5", "ENST00000409600.5")	background
ENSG00000082153	E025	0.4507978	0.8382817	-0.06146938	c("ENST00000452790.6", "ENST00000409226.5", "ENST00000409600.5")	background
ENSG00000082153	E026	0.4973205	0.8588895	0.05175613	c("ENST00000452790.6", "ENST00000409226.5", "ENST00000409600.5")	background
ENSG00000082153	E027	0.9819817	0.9964385	-0.01332714	c("ENST00000409226.5", "ENST00000409600.5")	background
ENSG00000082153	E028	0.01388886	0.2294864	0.08883458	ENST00000409600.5	background
ENSG00000082212	E008	0.1492339	0.6058323	0.843527	c("ENST00000321341.10", "ENST00000639398.1", "ENST00000639688.1", "ENST00000638937.1", "ENST00000640967.1", "ENST00000639850.1", "ENST00000640530.1", "ENST00000640965.1")	background
ENSG00000082212	E009	0.2530815	0.7160803	0.6314529	c("ENST00000321341.10", "ENST00000639398.1", "ENST00000639688.1", "ENST00000640967.1", "ENST00000638937.1", "ENST00000639850.1", "ENST00000640530.1")	background
ENSG00000082212	E010	0.02011173	0.2715206	0.6651097	c("ENST00000321341.10", "ENST00000638768.1", "ENST00000639398.1", "ENST00000639688.1", "ENST00000638937.1", "ENST00000640967.1", "ENST00000639850.1", "ENST00000640530.1")	background
ENSG00000082212	E011	0.00003604978	0.009392979	0.8747057	c("ENST00000321341.10", "ENST00000638768.1", "ENST00000639398.1", "ENST00000639688.1", "ENST00000638937.1", "ENST00000640967.1", "ENST00000639850.1", "ENST00000640530.1", "ENST00000640965.1")	ageing
ENSG00000082212	E012	0.3243141	0.7686813	-0.2350083	c("ENST00000321341.10", "ENST00000638768.1", "ENST00000639688.1", "ENST00000638937.1", "ENST00000640967.1", "ENST00000639850.1", "ENST00000640530.1", "ENST00000640965.1")	background
ENSG00000082212	E016	0.07124225	0.4619838	-0.7420801	c("ENST00000321341.10", "ENST00000639850.1", "ENST00000638937.1", "ENST00000639663.1", "ENST00000640967.1", "ENST00000589330.2", "ENST00000640965.1")	background
ENSG00000082212	E018	0.1246879	0.5682252	-0.3946102	c("ENST00000321341.10", "ENST00000639850.1", "ENST00000639688.1", "ENST00000638937.1", "ENST00000639663.1", "ENST00000640967.1", "ENST00000589330.2", "ENST00000640965.1")	background
ENSG00000082212	E019	0.2585633	0.7206636	-0.08803423	c("ENST00000321341.10", "ENST00000639398.1", "ENST00000639850.1", "ENST00000639688.1", "ENST00000638937.1", "ENST00000639663.1", "ENST00000640967.1", "ENST00000589330.2", "ENST00000640530.1", "ENST00000640965.1")	background
ENSG00000082212	E020	0.1561944	0.6148785	-0.0783383	c("ENST00000321341.10", "ENST00000639398.1", "ENST00000639850.1", "ENST00000639688.1", "ENST00000638937.1", "ENST00000639663.1", "ENST00000640967.1", "ENST00000589330.2", "ENST00000640530.1", "ENST00000640965.1")	background
ENSG00000082212	E021	0.1764907	0.6379602	-0.09543627	c("ENST00000321341.10", "ENST00000639398.1", "ENST00000639850.1", "ENST00000639688.1", "ENST00000638937.1", "ENST00000639663.1", "ENST00000640967.1", "ENST00000589330.2", "ENST00000640530.1", "ENST00000640965.1")	background
ENSG00000082212	E022	0.0825412	0.4893234	-0.283004	c("ENST00000321341.10", "ENST00000639398.1", "ENST00000639688.1", "ENST00000638937.1", "ENST00000639663.1", "ENST00000640967.1", "ENST00000589330.2", "ENST00000640530.1", "ENST00000640965.1")	background
ENSG00000082212	E023	0.09409571	0.5143854	-0.4042752	c("ENST00000321341.10", "ENST00000639398.1", "ENST00000639850.1", "ENST00000639688.1", "ENST00000638937.1", "ENST00000639663.1", "ENST00000640967.1", "ENST00000589330.2", "ENST00000640530.1", "ENST00000640965.1")	background
ENSG00000082212	E024	0.3069095	0.7565852	-0.2825361	c("ENST00000321341.10", "ENST00000639398.1", "ENST00000639850.1", "ENST00000639688.1", "ENST00000638937.1", "ENST00000639663.1", "ENST00000640967.1", "ENST00000589330.2", "ENST00000640530.1", "ENST00000640965.1")	background
ENSG00000082212	E025	0.4494097	0.8375561	-0.3236159	c("ENST00000321341.10", "ENST00000639398.1", "ENST00000639850.1", "ENST00000639688.1", "ENST00000638937.1", "ENST00000639663.1", "ENST00000640967.1", "ENST00000589330.2", "ENST00000640530.1", "ENST00000640965.1")	background
ENSG00000082212	E030	0.5600394	0.8844405	-0.1777051	c("ENST00000321341.10", "ENST00000639398.1", "ENST00000638937.1", "ENST00000591925.2", "ENST00000639850.1", "ENST00000640530.1", "ENST00000640965.1")	background
ENSG00000082212	E032	0.7751174	0.952531	-0.2389499	c("ENST00000321341.10", "ENST00000639398.1", "ENST00000638937.1", "ENST00000591925.2", "ENST00000640967.1", "ENST00000639850.1", "ENST00000640530.1", "ENST00000640965.1")	background
ENSG00000082212	E034	0.04761676	0.3919748	0.371717	c("ENST00000321341.10", "ENST00000639398.1", "ENST00000638937.1", "ENST00000591925.2", "ENST00000640967.1", "ENST00000639850.1", "ENST00000640530.1", "ENST00000640965.1")	background
ENSG00000082212	E035	0.1028415	0.5321949	0.9495137	c("ENST00000321341.10", "ENST00000639398.1", "ENST00000640967.1", "ENST00000591925.2", "ENST00000639850.1", "ENST00000640530.1", "ENST00000640965.1")	background
ENSG00000082213	E005	0.7703763	0.9513044	-0.09381474	c("ENST00000511208.2", "ENST00000325366.13", "ENST00000504464.5", "ENST00000510659.5", "ENST00000517780.1", "ENST00000515409.5", "ENST00000507818.6")	background
ENSG00000082213	E006	0.5374827	0.8755356	0.02042872	c("ENST00000511208.2", "ENST00000325366.13", "ENST00000504464.5", "ENST00000510659.5", "ENST00000517780.1", "ENST00000515409.5", "ENST00000507818.6")	background
ENSG00000082213	E007	0.3485107	0.7841641	0.2852178	c("ENST00000507818.6", "ENST00000515409.5", "ENST00000504464.5", "ENST00000510659.5", "ENST00000325366.13")	background
ENSG00000082213	E010	0.1113282	0.5463516	0.01977148	c("ENST00000511208.2", "ENST00000325366.13", "ENST00000504464.5", "ENST00000510659.5", "ENST00000517780.1", "ENST00000507818.6")	background
ENSG00000082213	E012	0.1900363	0.6545392	0.1123823	c("ENST00000510530.1", "ENST00000325366.13", "ENST00000517780.1")	background
ENSG00000082213	E014	0.8690543	0.9747164	-0.2287205	c("ENST00000511208.2", "ENST00000325366.13", "ENST00000504464.5", "ENST00000510659.5", "ENST00000517780.1", "ENST00000510530.1")	background
ENSG00000082213	E017	0.6358363	0.9107911	-0.4741893	c("ENST00000510530.1", "ENST00000504464.5", "ENST00000510659.5", "ENST00000325366.13")	background
ENSG00000082213	E018	0.492425	0.857131	-0.2561521	c("ENST00000510530.1", "ENST00000504464.5", "ENST00000510659.5", "ENST00000325366.13")	background
ENSG00000082213	E020	0.6755542	0.9229661	-0.06011604	c("ENST00000510530.1", "ENST00000504866.1", "ENST00000504464.5", "ENST00000510659.5", "ENST00000325366.13")	background
ENSG00000082213	E023	0.894407	0.9798525	-0.1025715	c("ENST00000504866.1", "ENST00000510659.5", "ENST00000325366.13")	background
ENSG00000082213	E024	0.3078654	0.757175	0.04041419	c("ENST00000504866.1", "ENST00000510659.5", "ENST00000325366.13")	background
ENSG00000082258	E006	0.8127317	0.9618859	-0.03401515	c("ENST00000452839.5", "ENST00000464932.1", "ENST00000264157.9", "ENST00000417175.1", "ENST00000419781.5", "ENST00000475094.1", "ENST00000295238.10")	background
ENSG00000082258	E007	0.6736972	0.9223782	0.06028231	c("ENST00000452839.5", "ENST00000464932.1", "ENST00000264157.9", "ENST00000417175.1", "ENST00000419781.5", "ENST00000475094.1", "ENST00000295238.10")	background
ENSG00000082258	E009	0.7097712	0.9330571	-0.007184749	c("ENST00000452839.5", "ENST00000264157.9", "ENST00000417175.1", "ENST00000419781.5", "ENST00000475094.1", "ENST00000295238.10")	background
ENSG00000082258	E010	0.8272541	0.9656015	-0.06863469	c("ENST00000452839.5", "ENST00000264157.9", "ENST00000417175.1", "ENST00000419781.5", "ENST00000475094.1", "ENST00000295238.10")	background
ENSG00000082258	E011	0.8758946	0.9760187	0.1315095	c("ENST00000452839.5", "ENST00000264157.9", "ENST00000417175.1", "ENST00000419781.5", "ENST00000475094.1", "ENST00000295238.10")	background
ENSG00000082258	E016	0.6312142	0.9093996	0.08872794	c("ENST00000452839.5", "ENST00000417175.1", "ENST00000295238.10", "ENST00000419781.5", "ENST00000264157.9")	background
ENSG00000082258	E019	0.3100888	0.7586068	-0.06596124	c("ENST00000452839.5", "ENST00000264157.9", "ENST00000295238.10", "ENST00000419781.5")	background
ENSG00000082258	E020	0.08424306	0.493093	-0.4844226	c("ENST00000452839.5", "ENST00000264157.9", "ENST00000295238.10", "ENST00000419781.5")	background
ENSG00000082258	E021	0.4557768	0.840464	-0.2415961	c("ENST00000452839.5", "ENST00000264157.9", "ENST00000295238.10", "ENST00000419781.5")	background
ENSG00000082258	E024	0.0910529	0.5078145	0.1806511	c("ENST00000264157.9", "ENST00000295238.10", "ENST00000419781.5")	background
ENSG00000082258	E026	0.04203777	0.374006	1.3241	ENST00000264157.9	background
ENSG00000082438	E007	0.0003211732	0.03184462	-0.03116478	c("ENST00000409184.7", "ENST00000375458.6", "ENST00000493868.5", "ENST00000629362.2", "ENST00000342193.8")	background
ENSG00000082438	E023	0.03393112	0.3409062	0.0962916	c("ENST00000342193.8", "ENST00000375458.6", "ENST00000409184.7", "ENST00000456171.5", "ENST00000629362.2", "ENST00000452626.5")	background
ENSG00000082458	E017	0.3274028	0.7703951	2.108786	c("ENST00000374355.7", "ENST00000542398.1")	background
ENSG00000082482	E001	0.7170515	0.9350383	-0.05917243	ENST00000486921.5	background
ENSG00000082482	E002	0.6448046	0.913367	-0.06578486	c("ENST00000467031.5", "ENST00000486921.5")	background
ENSG00000082482	E003	0.3921438	0.8086896	-0.2401138	c("ENST00000391895.6", "ENST00000467031.5", "ENST00000486921.5")	background
ENSG00000082482	E009	0.8412176	0.9688009	0.08537268	c("ENST00000467031.5", "ENST00000444842.6", "ENST00000486921.5", "ENST00000391895.6", "ENST00000478774.5", "ENST00000391894.6")	background
ENSG00000082482	E010	0.098756	0.5237775	-0.3452658	c("ENST00000391895.6", "ENST00000467031.5", "ENST00000444842.6", "ENST00000478774.5", "ENST00000391894.6")	background
ENSG00000082482	E011	0.4963393	0.8586314	-0.1561442	c("ENST00000467031.5", "ENST00000444842.6", "ENST00000486921.5", "ENST00000391895.6", "ENST00000478774.5", "ENST00000391894.6")	background
ENSG00000082482	E012	0.5882263	0.8941735	-0.001776332	c("ENST00000391895.6", "ENST00000467031.5", "ENST00000444842.6", "ENST00000391894.6", "ENST00000486921.5")	background
ENSG00000082482	E013	0.3050454	0.7554804	0.03866998	c("ENST00000391895.6", "ENST00000444842.6", "ENST00000391894.6", "ENST00000486921.5")	background
ENSG00000082482	E014	0.4318157	0.8299379	-0.04126934	c("ENST00000391895.6", "ENST00000467031.5", "ENST00000444842.6", "ENST00000391894.6", "ENST00000486921.5")	background
ENSG00000082482	E015	0.3448851	0.7815316	-0.1549723	c("ENST00000391895.6", "ENST00000467031.5", "ENST00000444842.6", "ENST00000391894.6", "ENST00000486921.5")	background
ENSG00000082482	E016	0.4400407	0.8333782	-0.08671643	c("ENST00000391895.6", "ENST00000467031.5", "ENST00000444842.6", "ENST00000391894.6")	background
ENSG00000082482	E017	0.33762	0.7775683	-0.24282	c("ENST00000391895.6", "ENST00000444842.6", "ENST00000391894.6")	background
ENSG00000082482	E018	0.6869047	0.9265371	-0.1220254	c("ENST00000391895.6", "ENST00000444842.6")	background
ENSG00000082482	E019	0.244199	0.7079353	0.220528	ENST00000444842.6	background
ENSG00000082482	E020	0.02949329	0.3217544	0.4805591	c("ENST00000444842.6", "ENST00000486921.5")	background
ENSG00000082482	E021	0.1218597	0.5640174	0.4425827	ENST00000444842.6	background
ENSG00000082497	E006	0.122337	0.5646106	-1.082814	c("ENST00000367012.3", "ENST00000490620.5")	background
ENSG00000082497	E007	0.3305799	0.7726304	0.04499369	ENST00000367012.3	background
ENSG00000082512	E003	0.6146137	0.9039588	0.4005074	c("ENST00000488428.1", "ENST00000261464.9")	background
ENSG00000082512	E005	0.4446169	0.8354548	0.2602426	c("ENST00000488428.1", "ENST00000462410.5", "ENST00000367004.3", "ENST00000261464.9")	background
ENSG00000082512	E006	0.3614136	0.7911957	-0.1007464	c("ENST00000488428.1", "ENST00000462410.5", "ENST00000367004.3", "ENST00000261464.9")	background
ENSG00000082512	E007	0.6558202	0.9168068	0.07760896	c("ENST00000488428.1", "ENST00000462410.5", "ENST00000367004.3", "ENST00000261464.9")	background
ENSG00000082512	E008	0.1604065	0.6195699	0.9763031	ENST00000462410.5	background
ENSG00000082512	E010	0.3094582	0.7581388	-0.1522173	c("ENST00000488428.1", "ENST00000462410.5", "ENST00000367004.3", "ENST00000261464.9")	background
ENSG00000082512	E012	0.1536506	0.6110864	-0.5332946	c("ENST00000488428.1", "ENST00000462410.5", "ENST00000367004.3", "ENST00000261464.9")	background
ENSG00000082512	E013	0.4500741	0.8379548	-0.2846932	c("ENST00000488428.1", "ENST00000462410.5", "ENST00000367004.3", "ENST00000261464.9")	background
ENSG00000082512	E014	0.358865	0.7897783	-0.364808	c("ENST00000462410.5", "ENST00000367004.3", "ENST00000261464.9")	background
ENSG00000082512	E015	0.3080715	0.757175	-0.2715797	c("ENST00000462410.5", "ENST00000367004.3", "ENST00000261464.9")	background
ENSG00000082512	E016	0.1847042	0.6485833	-0.6452142	ENST00000462410.5	background
ENSG00000082512	E017	0.0001333358	0.01964976	0.8440586	ENST00000473385.1	ageing
ENSG00000082512	E018	0.7258641	0.9377778	0.08200585	c("ENST00000367004.3", "ENST00000473385.1", "ENST00000261464.9")	background
ENSG00000082512	E019	0.4246304	0.8257776	0.3231736	c("ENST00000367004.3", "ENST00000473385.1", "ENST00000261464.9")	background
ENSG00000082512	E020	0.7340603	0.9401498	0.1587009	c("ENST00000367004.3", "ENST00000473385.1", "ENST00000261464.9")	background
ENSG00000082512	E021	0.6759779	0.9230245	0.2607318	c("ENST00000473385.1", "ENST00000261464.9")	background
ENSG00000082512	E022	0.907204	0.9821551	-0.1678221	ENST00000261464.9	background
ENSG00000082515	E002	0.3829036	0.8035611	0.1979699	c("ENST00000523037.5", "ENST00000265229.12")	background
ENSG00000082515	E003	0.6514572	0.9153853	0.0930823	c("ENST00000439747.7", "ENST00000523037.5", "ENST00000265229.12")	background
ENSG00000082515	E004	0.4645752	0.8445924	0.02420927	c("ENST00000522038.5", "ENST00000523037.5", "ENST00000439747.7", "ENST00000265229.12")	background
ENSG00000082515	E007	0.8873468	0.9786314	0.04374893	c("ENST00000439747.7", "ENST00000523037.5", "ENST00000265229.12", "ENST00000519059.5", "ENST00000522038.5")	background
ENSG00000082515	E009	0.7308834	0.9392287	-0.003014101	c("ENST00000522038.5", "ENST00000523037.5", "ENST00000439747.7")	background
ENSG00000082515	E011	0.9447672	0.9895988	-0.0935768	c("ENST00000439747.7", "ENST00000265229.12", "ENST00000522038.5", "ENST00000523037.5", "ENST00000519059.5", "ENST00000520040.5")	background
ENSG00000082515	E013	0.6760681	0.9230522	-0.02196886	c("ENST00000439747.7", "ENST00000265229.12", "ENST00000522038.5", "ENST00000523037.5", "ENST00000519059.5", "ENST00000520040.5")	background
ENSG00000082515	E015	0.6093198	0.9023297	0.02430794	c("ENST00000439747.7", "ENST00000265229.12", "ENST00000522038.5", "ENST00000518364.1", "ENST00000523037.5", "ENST00000519059.5", "ENST00000520040.5")	background
ENSG00000082515	E016	0.4794552	0.851076	-0.02342456	c("ENST00000439747.7", "ENST00000265229.12", "ENST00000522038.5", "ENST00000518364.1", "ENST00000523037.5", "ENST00000519059.5", "ENST00000520040.5")	background
ENSG00000082515	E017	0.9297937	0.9866143	0.02022571	c("ENST00000439747.7", "ENST00000265229.12", "ENST00000522038.5", "ENST00000518364.1", "ENST00000523037.5", "ENST00000520040.5")	background
ENSG00000082516	E001	0.9463815	0.9898009	0.2532418	ENST00000285873.7	background
ENSG00000082516	E003	0.1096824	0.5442469	-0.374305	ENST00000285873.7	background
ENSG00000082516	E004	0.7065668	0.9320175	-0.09219112	ENST00000285873.7	background
ENSG00000082516	E005	0.1253984	0.5694731	-0.4528699	ENST00000285873.7	background
ENSG00000082516	E006	0.002298045	0.09306035	-0.9481974	ENST00000285873.7	ageing
ENSG00000082516	E014	0.2166367	0.6816622	1.455663	ENST00000285873.7	background
ENSG00000082516	E015	0.206774	0.6724737	1.243536	ENST00000285873.7	background
ENSG00000082516	E016	0.2265644	0.6913756	0.8814326	ENST00000285873.7	background
ENSG00000082516	E018	0.01678422	0.2508003	0.5076822	ENST00000285873.7	background
ENSG00000082516	E021	0.4339072	0.8310089	0.03693214	ENST00000285873.7	background
ENSG00000082641	E001	0.6384922	0.9116945	-0.3607145	c("ENST00000584137.5", "ENST00000362042.7")	background
ENSG00000082641	E002	0.5207837	0.8688871	-0.2727592	c("ENST00000584137.5", "ENST00000585291.5", "ENST00000362042.7")	background
ENSG00000082641	E003	0.5060333	0.8630392	-0.3518769	c("ENST00000584137.5", "ENST00000357480.9", "ENST00000585291.5", "ENST00000362042.7")	background
ENSG00000082641	E004	0.3034835	0.7545097	0.3413116	ENST00000361665.7	background
ENSG00000082641	E005	0.9841872	0.9967272	-0.02760119	c("ENST00000361665.7", "ENST00000584137.5", "ENST00000357480.9", "ENST00000585291.5", "ENST00000362042.7")	background
ENSG00000082641	E006	0.5483686	0.8797256	-0.2546649	c("ENST00000361665.7", "ENST00000357480.9", "ENST00000585291.5", "ENST00000362042.7")	background
ENSG00000082641	E007	0.1478959	0.6041544	-0.4762467	c("ENST00000361665.7", "ENST00000357480.9", "ENST00000362042.7")	background
ENSG00000082641	E008	0.0006196935	0.04603189	-0.7899339	c("ENST00000361665.7", "ENST00000584137.5", "ENST00000357480.9", "ENST00000585291.5", "ENST00000362042.7")	ageing
ENSG00000082641	E009	0.001360301	0.07036329	-0.5084634	c("ENST00000361665.7", "ENST00000357480.9", "ENST00000585291.5", "ENST00000362042.7")	ageing
ENSG00000082641	E010	0.1225545	0.5652132	-0.08355081	c("ENST00000357480.9", "ENST00000585291.5", "ENST00000362042.7")	background
ENSG00000082641	E011	0.2135164	0.6791592	0.04364754	c("ENST00000361665.7", "ENST00000357480.9", "ENST00000585291.5", "ENST00000362042.7")	background
ENSG00000082641	E012	0.245875	0.7094627	1.293311	c("ENST00000361665.7", "ENST00000362042.7")	background
ENSG00000082641	E013	0.4484908	0.8371551	0.2260031	c("ENST00000361665.7", "ENST00000357480.9", "ENST00000585291.5", "ENST00000362042.7")	background
ENSG00000082641	E014	0.00814756	0.1799234	0.4957016	c("ENST00000361665.7", "ENST00000357480.9", "ENST00000585291.5", "ENST00000362042.7")	background
ENSG00000082701	E001	0.006791196	0.1638452	0.9985713	ENST00000264235.12	background
ENSG00000082701	E004	0.5742296	0.8891045	0.1754268	c("ENST00000264235.12", "ENST00000474830.1", "ENST00000473886.1", "ENST00000316626.5")	background
ENSG00000082701	E005	0.7668291	0.950495	-0.05008949	c("ENST00000264235.12", "ENST00000474830.1", "ENST00000316626.5")	background
ENSG00000082701	E007	0.6826967	0.9249718	0.0368388	c("ENST00000264235.12", "ENST00000473886.1", "ENST00000316626.5")	background
ENSG00000082701	E009	0.6610849	0.9187232	0.02561377	c("ENST00000264235.12", "ENST00000473886.1", "ENST00000316626.5")	background
ENSG00000082701	E010	0.7017863	0.9306225	0.05734739	c("ENST00000264235.12", "ENST00000316626.5")	background
ENSG00000082701	E011	0.4521633	0.8390606	0.104324	c("ENST00000264235.12", "ENST00000316626.5")	background
ENSG00000082701	E012	0.8724175	0.9754278	0.1606997	c("ENST00000264235.12", "ENST00000316626.5")	background
ENSG00000082701	E013	0.3030449	0.7542147	0.006615314	c("ENST00000264235.12", "ENST00000316626.5")	background
ENSG00000082701	E014	0.04331153	0.378061	-0.3692764	c("ENST00000264235.12", "ENST00000316626.5")	background
ENSG00000082701	E015	0.0850508	0.4949837	-0.481657	c("ENST00000264235.12", "ENST00000316626.5")	background
ENSG00000082701	E016	0.2682291	0.7279922	-0.5244069	c("ENST00000264235.12", "ENST00000316626.5")	background
ENSG00000082701	E017	0.9295723	0.9865934	-0.3612279	ENST00000264235.12	background
ENSG00000082781	E001	0.8753435	0.9760187	-0.05077918	ENST00000296181.8	background
ENSG00000082781	E002	0.1341763	0.582825	0.05594866	c("ENST00000296181.8", "ENST00000460797.5")	background
ENSG00000082781	E003	0.1107011	0.5453202	0.09699833	c("ENST00000296181.8", "ENST00000460797.5")	background
ENSG00000082781	E004	0.07344732	0.4668569	0.1157214	c("ENST00000296181.8", "ENST00000460797.5", "ENST00000461306.1")	background
ENSG00000082781	E005	0.2978494	0.7506771	0.1447715	c("ENST00000296181.8", "ENST00000460797.5", "ENST00000461306.1")	background
ENSG00000082781	E006	0.5800886	0.8914735	0.09503662	c("ENST00000296181.8", "ENST00000460797.5", "ENST00000461306.1", "ENST00000481591.5")	background
ENSG00000082781	E007	0.6204374	0.9056071	0.02606845	c("ENST00000296181.8", "ENST00000460797.5", "ENST00000461306.1", "ENST00000481591.5")	background
ENSG00000082781	E008	0.5349369	0.8745339	-0.9789743	ENST00000460797.5	background
ENSG00000082781	E009	0.7142975	0.9343835	0.04361276	c("ENST00000296181.8", "ENST00000461306.1", "ENST00000481591.5")	background
ENSG00000082781	E010	0.1169175	0.5559585	-0.06611965	c("ENST00000296181.8", "ENST00000488466.5", "ENST00000481591.5", "ENST00000461306.1")	background
ENSG00000082781	E012	0.09851674	0.5233592	-0.0962345	c("ENST00000296181.8", "ENST00000481591.5", "ENST00000488466.5")	background
ENSG00000082781	E013	0.122531	0.5651275	-0.08725311	c("ENST00000296181.8", "ENST00000488466.5", "ENST00000481591.5", "ENST00000496703.1")	background
ENSG00000082781	E014	0.1182831	0.5583513	-0.1351882	c("ENST00000296181.8", "ENST00000496703.1", "ENST00000488466.5")	background
ENSG00000082781	E015	0.1253137	0.5692907	0.007665305	c("ENST00000476988.2", "ENST00000296181.8", "ENST00000481591.5")	background
ENSG00000082781	E016	0.1652372	0.6251073	-0.2487913	c("ENST00000476988.2", "ENST00000296181.8", "ENST00000496703.1", "ENST00000481591.5")	background
ENSG00000082781	E017	0.127079	0.5720227	-0.1316645	c("ENST00000476988.2", "ENST00000296181.8", "ENST00000496703.1", "ENST00000481591.5")	background
ENSG00000082781	E018	0.1030874	0.5326539	-0.2650649	c("ENST00000476988.2", "ENST00000296181.8", "ENST00000496703.1", "ENST00000481591.5", "ENST00000465464.5")	background
ENSG00000082781	E019	0.07988882	0.4832385	-0.5515288	c("ENST00000476988.2", "ENST00000296181.8", "ENST00000496703.1", "ENST00000465464.5")	background
ENSG00000082781	E021	0.06218395	0.4375603	-0.3566519	c("ENST00000465464.5", "ENST00000296181.8", "ENST00000496703.1", "ENST00000488466.5")	background
ENSG00000082781	E022	0.04495222	0.3837218	-0.2278598	c("ENST00000465464.5", "ENST00000296181.8", "ENST00000488466.5", "ENST00000496703.1", "ENST00000608657.5")	background
ENSG00000082781	E023	0.0110313	0.2066403	-0.1737515	c("ENST00000465464.5", "ENST00000296181.8", "ENST00000488466.5", "ENST00000608657.5")	background
ENSG00000082781	E024	0.01692445	0.251816	-0.262093	c("ENST00000465464.5", "ENST00000296181.8", "ENST00000608657.5")	background
ENSG00000082781	E026	0.05696776	0.4218912	-0.0955425	c("ENST00000465464.5", "ENST00000296181.8", "ENST00000608657.5")	background
ENSG00000082781	E027	0.08601357	0.4972177	-0.02747696	c("ENST00000465464.5", "ENST00000296181.8", "ENST00000608657.5")	background
ENSG00000082805	E011	0.1106781	0.5453047	0.03440005	c("ENST00000542302.6", "ENST00000543086.7", "ENST00000440394.7", "ENST00000397203.6", "ENST00000589132.1", "ENST00000589028.5", "ENST00000546231.6", "ENST00000545318.2")	background
ENSG00000082805	E012	0.02590631	0.304152	0.2013211	c("ENST00000542302.6", "ENST00000543086.7", "ENST00000440394.7", "ENST00000397203.6", "ENST00000589132.1", "ENST00000589028.5", "ENST00000546231.6")	background
ENSG00000082805	E013	0.03105723	0.3294715	0.4266831	c("ENST00000542302.6", "ENST00000543086.7", "ENST00000440394.7", "ENST00000397203.6", "ENST00000589132.1", "ENST00000589028.5", "ENST00000546231.6", "ENST00000592048.5")	background
ENSG00000082805	E014	0.05993797	0.4309893	0.2157297	c("ENST00000542302.6", "ENST00000543086.7", "ENST00000440394.7", "ENST00000397203.6", "ENST00000589028.5", "ENST00000546231.6", "ENST00000592048.5")	background
ENSG00000082805	E015	0.4107594	0.8188537	0.1526099	c("ENST00000542302.6", "ENST00000543086.7", "ENST00000440394.7", "ENST00000397203.6", "ENST00000589028.5", "ENST00000546231.6", "ENST00000592048.5")	background
ENSG00000082805	E016	0.8048892	0.9600302	-0.03300776	c("ENST00000542302.6", "ENST00000543086.7", "ENST00000440394.7", "ENST00000397203.6", "ENST00000589028.5", "ENST00000536573.6", "ENST00000546231.6", "ENST00000592048.5")	background
ENSG00000082805	E017	0.7944755	0.9571085	-0.1185259	c("ENST00000542302.6", "ENST00000543086.7", "ENST00000440394.7", "ENST00000397203.6", "ENST00000589028.5", "ENST00000536573.6", "ENST00000546231.6", "ENST00000592048.5")	background
ENSG00000082805	E018	0.2492182	0.7124549	0.2165711	c("ENST00000542302.6", "ENST00000543086.7", "ENST00000440394.7", "ENST00000397203.6", "ENST00000589028.5", "ENST00000536573.6", "ENST00000546231.6", "ENST00000592048.5")	background
ENSG00000082805	E019	0.4326311	0.8303573	0.0751686	c("ENST00000589028.5", "ENST00000542302.6", "ENST00000536573.6", "ENST00000546231.6")	background
ENSG00000082805	E021	0.7472411	0.9443683	0.08536562	c("ENST00000542302.6", "ENST00000543086.7", "ENST00000440394.7", "ENST00000397203.6", "ENST00000589028.5", "ENST00000536573.6", "ENST00000546231.6", "ENST00000592048.5")	background
ENSG00000082805	E022	0.8794807	0.976756	-0.03478306	c("ENST00000542302.6", "ENST00000543086.7", "ENST00000440394.7", "ENST00000397203.6", "ENST00000589028.5", "ENST00000536573.6", "ENST00000546231.6")	background
ENSG00000082805	E023	0.4340903	0.8310293	-0.485671	c("ENST00000542302.6", "ENST00000543086.7", "ENST00000440394.7", "ENST00000397203.6", "ENST00000589028.5", "ENST00000536573.6", "ENST00000546231.6")	background
ENSG00000082805	E024	0.4854487	0.8541969	-0.4944997	c("ENST00000542302.6", "ENST00000543086.7", "ENST00000440394.7", "ENST00000397203.6", "ENST00000589028.5", "ENST00000536573.6", "ENST00000546231.6")	background
ENSG00000082805	E025	0.4342063	0.8311335	-0.6002532	c("ENST00000542302.6", "ENST00000543086.7", "ENST00000440394.7", "ENST00000397203.6", "ENST00000589028.5", "ENST00000536573.6", "ENST00000546231.6")	background
ENSG00000082805	E026	0.7410216	0.9422955	-0.2233455	c("ENST00000542302.6", "ENST00000543086.7", "ENST00000440394.7", "ENST00000397203.6", "ENST00000589028.5", "ENST00000536573.6", "ENST00000546231.6")	background
ENSG00000082805	E039	0.8905254	0.9791825	-0.3922163	c("ENST00000542302.6", "ENST00000543086.7", "ENST00000440394.7", "ENST00000397203.6", "ENST00000589028.5", "ENST00000543151.1", "ENST00000546231.6")	background
ENSG00000082805	E040	0.9652091	0.9933933	-0.3086963	c("ENST00000543086.7", "ENST00000589028.5", "ENST00000543151.1", "ENST00000440394.7", "ENST00000397203.6")	background
ENSG00000082805	E041	0.001600966	0.07726626	-0.06140804	c("ENST00000543086.7", "ENST00000589028.5", "ENST00000440394.7", "ENST00000397203.6")	background
ENSG00000082805	E042	0.3804348	0.8023882	-0.06634185	c("ENST00000543086.7", "ENST00000589028.5", "ENST00000397203.6")	background
ENSG00000082898	E003	0.1021298	0.5307374	0.1439958	c("ENST00000428210.5", "ENST00000481073.5", "ENST00000401558.6")	background
ENSG00000082898	E004	0.3184898	0.7644819	-0.04827168	c("ENST00000428210.5", "ENST00000481073.5", "ENST00000401558.6", "ENST00000404992.6")	background
ENSG00000082898	E005	0.1457094	0.6008577	0.01622823	c("ENST00000428210.5", "ENST00000481073.5", "ENST00000401558.6", "ENST00000404992.6", "ENST00000406957.5")	background
ENSG00000082898	E006	0.2816808	0.7389321	0.1634119	c("ENST00000428210.5", "ENST00000481073.5", "ENST00000401558.6", "ENST00000404992.6", "ENST00000406957.5")	background
ENSG00000082898	E007	0.4719059	0.8480066	0.120244	c("ENST00000428210.5", "ENST00000481073.5", "ENST00000401558.6", "ENST00000404992.6", "ENST00000406957.5")	background
ENSG00000082898	E009	0.6592413	0.9181945	0.2804252	c("ENST00000481073.5", "ENST00000461407.5", "ENST00000401558.6", "ENST00000404992.6", "ENST00000406957.5", "ENST00000428210.5", "ENST00000492182.5")	background
ENSG00000082898	E012	0.5277521	0.871534	0.1636057	c("ENST00000481073.5", "ENST00000461407.5", "ENST00000401558.6", "ENST00000404992.6", "ENST00000406957.5", "ENST00000428210.5", "ENST00000492182.5")	background
ENSG00000082898	E013	0.8752314	0.9760187	-0.0254539	c("ENST00000481073.5", "ENST00000406957.5", "ENST00000461407.5", "ENST00000404992.6", "ENST00000428210.5", "ENST00000401558.6")	background
ENSG00000082898	E014	0.1898708	0.6543559	-0.1091355	c("ENST00000481073.5", "ENST00000406957.5", "ENST00000461407.5", "ENST00000404992.6", "ENST00000428210.5", "ENST00000401558.6")	background
ENSG00000082898	E015	0.2700103	0.7294466	-0.1678665	c("ENST00000481073.5", "ENST00000406957.5", "ENST00000461407.5", "ENST00000404992.6", "ENST00000428210.5", "ENST00000401558.6")	background
ENSG00000082898	E016	0.4010969	0.8138158	-0.2607782	c("ENST00000428210.5", "ENST00000481073.5", "ENST00000401558.6", "ENST00000404992.6", "ENST00000406957.5")	background
ENSG00000082898	E017	0.1144888	0.5521465	-0.2121113	c("ENST00000428210.5", "ENST00000481073.5", "ENST00000401558.6", "ENST00000404992.6", "ENST00000406957.5")	background
ENSG00000082898	E018	0.1257963	0.5700274	-0.2436911	c("ENST00000428210.5", "ENST00000481073.5", "ENST00000401558.6", "ENST00000404992.6", "ENST00000406957.5")	background
ENSG00000082898	E019	0.002942664	0.1061982	-0.2445578	c("ENST00000428210.5", "ENST00000481073.5", "ENST00000401558.6", "ENST00000404992.6", "ENST00000406957.5")	background
ENSG00000082898	E020	0.3655744	0.7937011	0.179683	c("ENST00000428210.5", "ENST00000481073.5", "ENST00000401558.6", "ENST00000404992.6", "ENST00000406957.5")	background
ENSG00000082898	E022	0.8289152	0.9661528	-0.04481976	c("ENST00000428210.5", "ENST00000481073.5", "ENST00000401558.6", "ENST00000404992.6", "ENST00000406957.5")	background
ENSG00000082898	E025	0.2545912	0.7170745	0.1482585	c("ENST00000481073.5", "ENST00000406957.5", "ENST00000401558.6", "ENST00000404992.6", "ENST00000460037.1", "ENST00000428210.5")	background
ENSG00000082898	E027	0.1621507	0.6218337	0.1099444	c("ENST00000428210.5", "ENST00000401558.6", "ENST00000404992.6", "ENST00000460037.1", "ENST00000406957.5")	background
ENSG00000082898	E028	0.1151546	0.5530474	-0.1250692	c("ENST00000428210.5", "ENST00000401558.6", "ENST00000404992.6", "ENST00000406957.5")	background
ENSG00000082898	E029	0.8280727	0.9657921	-0.09499993	c("ENST00000428210.5", "ENST00000401558.6", "ENST00000404992.6", "ENST00000406957.5")	background
ENSG00000082898	E030	0.8079238	0.9607561	-0.1544359	c("ENST00000428210.5", "ENST00000401558.6", "ENST00000404992.6", "ENST00000406957.5")	background
ENSG00000082898	E031	0.3203549	0.7660531	-0.1613084	c("ENST00000428210.5", "ENST00000401558.6", "ENST00000404992.6", "ENST00000406957.5")	background
ENSG00000082898	E032	0.3849463	0.804808	-0.01799077	c("ENST00000428210.5", "ENST00000401558.6", "ENST00000404992.6", "ENST00000406957.5")	background
ENSG00000082898	E033	0.7624838	0.9491105	0.2304125	c("ENST00000428210.5", "ENST00000489954.1", "ENST00000401558.6", "ENST00000404992.6", "ENST00000406957.5")	background
ENSG00000082898	E034	0.3495113	0.7846945	0.3745491	c("ENST00000428210.5", "ENST00000489954.1", "ENST00000401558.6", "ENST00000404992.6", "ENST00000406957.5")	background
ENSG00000082898	E035	0.1517917	0.6083621	0.3040722	c("ENST00000428210.5", "ENST00000489954.1", "ENST00000401558.6", "ENST00000404992.6", "ENST00000406957.5")	background
ENSG00000082898	E036	0.2348156	0.6992425	-0.2361443	c("ENST00000468259.1", "ENST00000406957.5", "ENST00000401558.6", "ENST00000404992.6", "ENST00000489954.1", "ENST00000428210.5")	background
ENSG00000082898	E038	0.6699209	0.9213506	-0.20144	c("ENST00000468259.1", "ENST00000406957.5", "ENST00000401558.6", "ENST00000404992.6", "ENST00000428210.5", "ENST00000420673.5")	background
ENSG00000082898	E039	0.7923951	0.9566502	-0.169739	c("ENST00000468259.1", "ENST00000422552.5", "ENST00000406957.5", "ENST00000401558.6", "ENST00000404992.6", "ENST00000428210.5", "ENST00000420673.5")	background
ENSG00000082898	E040	0.5051724	0.8626506	-0.2207337	c("ENST00000468259.1", "ENST00000422552.5", "ENST00000406957.5", "ENST00000401558.6", "ENST00000404992.6", "ENST00000457483.5", "ENST00000428210.5", "ENST00000420673.5")	background
ENSG00000082898	E046	0.8832203	0.9776514	-0.176093	c("ENST00000422552.5", "ENST00000406957.5", "ENST00000401558.6", "ENST00000404992.6", "ENST00000495003.1", "ENST00000457483.5", "ENST00000428210.5", "ENST00000420673.5")	background
ENSG00000082898	E047	0.2325376	0.697492	-0.08186262	c("ENST00000422552.5", "ENST00000406957.5", "ENST00000401558.6", "ENST00000404992.6", "ENST00000495003.1", "ENST00000457483.5", "ENST00000449444.5", "ENST00000428210.5", "ENST00000420673.5")	background
ENSG00000082898	E048	0.05189744	0.4065944	0.02078485	c("ENST00000422552.5", "ENST00000406957.5", "ENST00000401558.6", "ENST00000404992.6", "ENST00000495003.1", "ENST00000457483.5", "ENST00000449444.5", "ENST00000428210.5", "ENST00000420673.5")	background
ENSG00000082996	E002	0.4518281	0.8389035	-0.07534159	c("ENST00000344229.7", "ENST00000392894.7")	background
ENSG00000082996	E003	0.7778431	0.9533253	0.1386977	c("ENST00000344229.7", "ENST00000392894.7", "ENST00000474348.5")	background
ENSG00000082996	E004	0.5162586	0.8671183	-0.2227512	c("ENST00000344229.7", "ENST00000392894.7", "ENST00000474348.5", "ENST00000467996.1")	background
ENSG00000082996	E008	0.7253975	0.9375885	0.003094718	c("ENST00000344229.7", "ENST00000392894.7", "ENST00000474348.5", "ENST00000459632.5")	background
ENSG00000082996	E009	0.8698304	0.9749274	0.08493285	c("ENST00000344229.7", "ENST00000392894.7", "ENST00000474348.5", "ENST00000459632.5", "ENST00000467996.1")	background
ENSG00000082996	E010	0.7809296	0.954063	-0.08410526	c("ENST00000344229.7", "ENST00000392894.7", "ENST00000474348.5", "ENST00000459632.5", "ENST00000467996.1")	background
ENSG00000082996	E011	0.8680583	0.9744472	0.1198776	c("ENST00000467996.1", "ENST00000474348.5", "ENST00000392894.7", "ENST00000344229.7", "ENST00000459632.5", "ENST00000361785.10")	background
ENSG00000082996	E013	0.3119599	0.75976	-0.05156939	c("ENST00000467996.1", "ENST00000474348.5", "ENST00000361785.10", "ENST00000344229.7", "ENST00000459632.5", "ENST00000392894.7", "ENST00000482083.7")	background
ENSG00000082996	E015	0.6561014	0.9168849	-0.151463	c("ENST00000467996.1", "ENST00000474348.5", "ENST00000361785.10", "ENST00000344229.7", "ENST00000459632.5", "ENST00000392894.7", "ENST00000482083.7")	background
ENSG00000082996	E016	0.6413189	0.9123897	-0.1758078	c("ENST00000467996.1", "ENST00000474348.5", "ENST00000392894.7", "ENST00000344229.7", "ENST00000361785.10", "ENST00000482083.7")	background
ENSG00000082996	E017	0.5897587	0.8950324	-0.1990162	c("ENST00000467996.1", "ENST00000474348.5", "ENST00000392894.7", "ENST00000344229.7", "ENST00000361785.10", "ENST00000482083.7")	background
ENSG00000082996	E018	0.6305258	0.9092527	-0.1097985	c("ENST00000467996.1", "ENST00000474348.5", "ENST00000361785.10", "ENST00000344229.7", "ENST00000468289.1", "ENST00000392894.7", "ENST00000482083.7")	background
ENSG00000082996	E019	0.6284449	0.9083356	0.1001002	c("ENST00000467996.1", "ENST00000474348.5", "ENST00000361785.10", "ENST00000344229.7", "ENST00000468289.1", "ENST00000392894.7", "ENST00000482083.7")	background
ENSG00000082996	E021	0.7044496	0.9316243	0.06239984	c("ENST00000467996.1", "ENST00000474348.5", "ENST00000392894.7", "ENST00000344229.7", "ENST00000493238.1", "ENST00000361785.10", "ENST00000482083.7")	background
ENSG00000082996	E022	0.7568569	0.9476742	0.07887506	c("ENST00000467996.1", "ENST00000474348.5", "ENST00000392894.7", "ENST00000344229.7", "ENST00000493238.1", "ENST00000468289.1", "ENST00000361785.10", "ENST00000482083.7")	background
ENSG00000082996	E023	0.8170389	0.962874	0.1481873	c("ENST00000474348.5", "ENST00000361785.10", "ENST00000344229.7", "ENST00000493238.1", "ENST00000468289.1", "ENST00000392894.7", "ENST00000482083.7")	background
ENSG00000082996	E024	0.790998	0.9563916	0.04336897	c("ENST00000392894.7", "ENST00000344229.7", "ENST00000493238.1", "ENST00000468289.1", "ENST00000361785.10", "ENST00000482083.7")	background
ENSG00000082996	E025	0.8431509	0.9691424	0.1002604	c("ENST00000344229.7", "ENST00000493238.1", "ENST00000468289.1", "ENST00000361785.10", "ENST00000392894.7")	background
ENSG00000082996	E026	0.2662887	0.7267669	0.4760407	c("ENST00000344229.7", "ENST00000392894.7", "ENST00000361785.10")	background
ENSG00000083093	E002	0.1804294	0.6432445	0.2635333	c("ENST00000566069.5", "ENST00000261584.8")	background
ENSG00000083093	E003	0.001932856	0.08513472	-0.04561224	ENST00000261584.8	background
ENSG00000083093	E012	0.4049626	0.8156973	0.03804083	ENST00000261584.8	background
ENSG00000083093	E013	0.01013625	0.1989419	0.3851142	c("ENST00000567003.1", "ENST00000261584.8")	background
ENSG00000083093	E019	0.3405465	0.779412	-0.1527503	c("ENST00000567003.1", "ENST00000261584.8")	background
ENSG00000083097	E024	0.3506339	0.785421	-0.08817673	c("ENST00000349129.6", "ENST00000237163.9", "ENST00000369739.7")	background
ENSG00000083097	E025	0.2033673	0.6687919	-0.001735111	c("ENST00000349129.6", "ENST00000237163.9", "ENST00000369739.7", "ENST00000484282.1")	background
ENSG00000083099	E006	0.7363923	0.9408295	0.6154763	ENST00000523377.1	background
ENSG00000083099	E007	0.1035661	0.5337647	-0.005067382	c("ENST00000523377.1", "ENST00000517396.5")	background
ENSG00000083099	E008	0.4126523	0.8197459	0.1250311	c("ENST00000523377.1", "ENST00000524153.5", "ENST00000517396.5")	background
ENSG00000083099	E009	0.6969796	0.9291982	0.01064073	c("ENST00000520318.1", "ENST00000523377.1", "ENST00000524153.5", "ENST00000517396.5")	background
ENSG00000083099	E010	0.9534252	0.9912477	0.008981333	c("ENST00000521961.1", "ENST00000523377.1", "ENST00000520318.1", "ENST00000524153.5", "ENST00000517396.5")	background
ENSG00000083099	E011	0.5345868	0.8743602	-0.05331514	c("ENST00000520318.1", "ENST00000523075.1", "ENST00000523377.1", "ENST00000524153.5", "ENST00000521961.1", "ENST00000517396.5")	background
ENSG00000083099	E012	0.4591822	0.8422309	0.1616731	c("ENST00000521961.1", "ENST00000520318.1", "ENST00000520441.5", "ENST00000517396.5")	background
ENSG00000083099	E013	0.287583	0.74376	-0.289388	c("ENST00000520318.1", "ENST00000520441.5", "ENST00000412237.6", "ENST00000523075.1", "ENST00000523377.1", "ENST00000523793.5", "ENST00000524153.5", "ENST00000521961.1", "ENST00000517396.5")	background
ENSG00000083099	E014	0.7389184	0.9415048	0.6746028	c("ENST00000523075.1", "ENST00000523793.5", "ENST00000517396.5")	background
ENSG00000083099	E016	0.2146716	0.6802109	-0.00377012	c("ENST00000523075.1", "ENST00000521961.1", "ENST00000524153.5", "ENST00000523793.5")	background
ENSG00000083099	E020	0.7452499	0.9437317	-0.1644077	c("ENST00000520318.1", "ENST00000520441.5", "ENST00000412237.6", "ENST00000523377.1")	background
ENSG00000083099	E021	0.1518212	0.6083621	0.3754016	c("ENST00000520318.1", "ENST00000523377.1")	background
ENSG00000083123	E001	0.2866983	0.7430296	-0.3351286	c("ENST00000356489.9", "ENST00000320393.8")	background
ENSG00000083123	E002	0.2338168	0.698646	-0.3300142	c("ENST00000356489.9", "ENST00000320393.8")	background
ENSG00000083123	E003	0.7056707	0.9319568	-0.01796641	c("ENST00000356489.9", "ENST00000320393.8")	background
ENSG00000083123	E004	0.6002847	0.8991363	-0.184402	c("ENST00000356489.9", "ENST00000320393.8")	background
ENSG00000083123	E005	0.7064999	0.9320175	0.006041172	c("ENST00000356489.9", "ENST00000320393.8")	background
ENSG00000083123	E006	0.6614562	0.918816	-0.0141097	c("ENST00000356489.9", "ENST00000320393.8")	background
ENSG00000083123	E007	0.598566	0.8982569	0.1634447	c("ENST00000356489.9", "ENST00000320393.8")	background
ENSG00000083123	E008	0.4973228	0.8588895	-0.07667753	c("ENST00000356489.9", "ENST00000320393.8")	background
ENSG00000083123	E009	0.1729964	0.6340473	-0.1701318	c("ENST00000356489.9", "ENST00000320393.8")	background
ENSG00000083123	E010	0.5624788	0.8853875	0.1694247	c("ENST00000356489.9", "ENST00000320393.8")	background
ENSG00000083123	E011	0.01358563	0.2275469	1.070961	ENST00000320393.8	background
ENSG00000083123	E012	0.2826745	0.7397774	0.1307597	c("ENST00000356489.9", "ENST00000320393.8")	background
ENSG00000083168	E001	0.4139666	0.8204873	0.4581566	c("ENST00000265713.6", "ENST00000396930.3", "ENST00000406337.5")	background
ENSG00000083168	E003	0.4650447	0.8447506	0.4351949	c("ENST00000265713.6", "ENST00000396930.3", "ENST00000406337.5")	background
ENSG00000083168	E019	0.1812172	0.6445671	-0.2005919	c("ENST00000265713.6", "ENST00000396930.3", "ENST00000406337.5", "ENST00000485568.5")	background
ENSG00000083168	E020	0.2688538	0.7284924	0.03025924	c("ENST00000265713.6", "ENST00000396930.3", "ENST00000406337.5", "ENST00000485568.5", "ENST00000426524.5")	background
ENSG00000083223	E002	0.6184868	0.9050732	0.4475757	c("ENST00000375963.7", "ENST00000375960.6", "ENST00000277141.10")	background
ENSG00000083223	E003	0.8827097	0.977546	0.3509229	c("ENST00000375963.7", "ENST00000375960.6", "ENST00000277141.10")	background
ENSG00000083223	E004	0.2730383	0.7321752	0.8334133	c("ENST00000375963.7", "ENST00000375960.6", "ENST00000277141.10")	background
ENSG00000083223	E005	0.1639793	0.6237085	0.8315473	c("ENST00000375963.7", "ENST00000375960.6", "ENST00000277141.10")	background
ENSG00000083223	E007	0.2639046	0.7249171	0.5191841	c("ENST00000375963.7", "ENST00000375960.6", "ENST00000277141.10")	background
ENSG00000083223	E008	0.3510721	0.7857367	-0.1589376	c("ENST00000375963.7", "ENST00000375960.6", "ENST00000277141.10")	background
ENSG00000083223	E009	0.9586504	0.9921978	0.1711252	c("ENST00000375963.7", "ENST00000375960.6", "ENST00000277141.10")	background
ENSG00000083223	E010	0.7199755	0.9357737	-0.2267335	c("ENST00000375963.7", "ENST00000375960.6", "ENST00000277141.10")	background
ENSG00000083223	E011	0.6047027	0.9008913	-0.3408667	c("ENST00000375963.7", "ENST00000375960.6", "ENST00000277141.10")	background
ENSG00000083223	E015	0.1090782	0.5430858	-0.8190619	c("ENST00000375963.7", "ENST00000277141.10")	background
ENSG00000083223	E016	0.9386673	0.9882173	0.0119288	c("ENST00000375963.7", "ENST00000375960.6", "ENST00000277141.10")	background
ENSG00000083223	E017	0.7605134	0.9487392	0.1317315	c("ENST00000375963.7", "ENST00000277141.10", "ENST00000469004.1", "ENST00000375960.6")	background
ENSG00000083223	E019	0.466497	0.8457891	-0.1541357	c("ENST00000375963.7", "ENST00000375960.6", "ENST00000277141.10")	background
ENSG00000083223	E021	0.5931472	0.8964234	-0.33719	c("ENST00000375963.7", "ENST00000375960.6", "ENST00000277141.10")	background
ENSG00000083223	E023	0.6223322	0.906391	0.04607833	c("ENST00000375963.7", "ENST00000375948.2", "ENST00000277141.10")	background
ENSG00000083223	E024	0.6004845	0.8992535	0.01351115	c("ENST00000375963.7", "ENST00000375948.2", "ENST00000277141.10")	background
ENSG00000083223	E025	0.2793975	0.7372531	-0.2702813	c("ENST00000375963.7", "ENST00000375948.2", "ENST00000277141.10")	background
ENSG00000083223	E026	0.4527569	0.83938	0.03943177	c("ENST00000375963.7", "ENST00000375948.2", "ENST00000277141.10")	background
ENSG00000083223	E027	0.9482769	0.9902312	0.07801341	c("ENST00000375963.7", "ENST00000277141.10", "ENST00000375948.2", "ENST00000375960.6")	background
ENSG00000083223	E028	0.5477084	0.8794566	-0.4515949	c("ENST00000375963.7", "ENST00000375960.6", "ENST00000277141.10")	background
ENSG00000083223	E030	0.8437445	0.9692835	-0.1141477	c("ENST00000375963.7", "ENST00000277141.10", "ENST00000375947.1", "ENST00000375960.6")	background
ENSG00000083223	E031	0.8085796	0.9608183	-0.1538176	c("ENST00000375963.7", "ENST00000277141.10", "ENST00000375947.1", "ENST00000375960.6")	background
ENSG00000083223	E032	0.04467801	0.3829417	-0.4396299	c("ENST00000375963.7", "ENST00000277141.10", "ENST00000375947.1", "ENST00000375960.6")	background
ENSG00000083223	E033	0.2535759	0.7164824	-0.4715815	c("ENST00000375963.7", "ENST00000277141.10", "ENST00000375947.1", "ENST00000375960.6")	background
ENSG00000083223	E034	0.48614	0.8544555	-0.146016	c("ENST00000375963.7", "ENST00000375960.6", "ENST00000277141.10")	background
ENSG00000083223	E035	0.4908836	0.8565317	0.372069	c("ENST00000375963.7", "ENST00000375960.6", "ENST00000277141.10")	background
ENSG00000083290	E004	0.002462808	0.09639597	0.3915323	ENST00000395544.8	background
ENSG00000083290	E005	0.04020949	0.3669913	1.23734	c("ENST00000361658.6", "ENST00000395544.8")	background
ENSG00000083290	E006	0.1734484	0.6343596	1.101536	c("ENST00000361658.6", "ENST00000395544.8")	background
ENSG00000083290	E007	0.3860003	0.8052383	0.451185	c("ENST00000361658.6", "ENST00000395544.8")	background
ENSG00000083290	E009	0.4056738	0.8160834	0.5940501	c("ENST00000361658.6", "ENST00000395544.8")	background
ENSG00000083290	E010	0.1242902	0.5677429	0.1686063	c("ENST00000361658.6", "ENST00000395544.8")	background
ENSG00000083290	E023	0.6849481	0.9257987	-0.05220786	c("ENST00000361658.6", "ENST00000395544.8")	background
ENSG00000083290	E025	0.2137981	0.6795052	-0.2353527	c("ENST00000361658.6", "ENST00000395544.8", "ENST00000574732.6")	background
ENSG00000083290	E026	0.3100726	0.7586068	-0.2192341	c("ENST00000361658.6", "ENST00000395544.8", "ENST00000574732.6")	background
ENSG00000083290	E027	0.2907974	0.7454959	-0.3133333	c("ENST00000580118.2", "ENST00000361658.6", "ENST00000395544.8", "ENST00000574732.6")	background
ENSG00000083290	E028	0.2024877	0.6682014	-0.2659057	c("ENST00000580118.2", "ENST00000361658.6", "ENST00000395544.8", "ENST00000574732.6")	background
ENSG00000083290	E029	0.1077786	0.5411299	-0.3314296	c("ENST00000580118.2", "ENST00000361658.6", "ENST00000395544.8", "ENST00000574732.6")	background
ENSG00000083290	E030	0.40183	0.8141219	-0.2754653	c("ENST00000580118.2", "ENST00000361658.6", "ENST00000395544.8", "ENST00000574732.6")	background
ENSG00000083290	E032	0.4558222	0.8404826	-0.5923988	c("ENST00000580118.2", "ENST00000361658.6", "ENST00000395544.8", "ENST00000574732.6")	background
ENSG00000083290	E033	0.4444279	0.8354548	-0.3649302	c("ENST00000580118.2", "ENST00000361658.6", "ENST00000395544.8")	background
ENSG00000083290	E034	0.3730484	0.7979874	-0.1832993	c("ENST00000580118.2", "ENST00000361658.6", "ENST00000395544.8")	background
ENSG00000083290	E036	0.06316986	0.4400179	-0.07050655	c("ENST00000580118.2", "ENST00000361658.6", "ENST00000395544.8")	background
ENSG00000083290	E039	0.1022351	0.530904	-0.8763514	c("ENST00000361658.6", "ENST00000395544.8")	background
ENSG00000083312	E003	0.5618794	0.8851933	0.4476651	c("ENST00000515483.5", "ENST00000523768.5", "ENST00000337273.9")	background
ENSG00000083312	E007	0.8818324	0.9773598	-0.2191266	c("ENST00000513944.5", "ENST00000506351.6")	background
ENSG00000083312	E008	0.8935532	0.9797752	0.05218146	c("ENST00000513944.5", "ENST00000518279.5", "ENST00000523768.5", "ENST00000506351.6", "ENST00000509030.5", "ENST00000337273.9", "ENST00000515483.5")	background
ENSG00000083312	E011	0.5326665	0.8734059	-0.1987033	c("ENST00000513944.5", "ENST00000518279.5", "ENST00000523768.5", "ENST00000506351.6", "ENST00000509030.5", "ENST00000337273.9", "ENST00000515483.5")	background
ENSG00000083312	E012	0.2472198	0.7106705	-0.2104828	c("ENST00000515483.5", "ENST00000506351.6", "ENST00000509030.5", "ENST00000337273.9", "ENST00000513944.5")	background
ENSG00000083312	E013	0.1772305	0.6390357	-0.4899054	c("ENST00000513944.5", "ENST00000506351.6", "ENST00000509030.5", "ENST00000337273.9")	background
ENSG00000083312	E014	0.02011892	0.2715206	-0.7147119	c("ENST00000513944.5", "ENST00000518279.5", "ENST00000523768.5", "ENST00000506351.6", "ENST00000509030.5", "ENST00000337273.9")	background
ENSG00000083312	E017	0.01287083	0.2228371	-0.7148879	c("ENST00000506351.6", "ENST00000518279.5", "ENST00000523768.5", "ENST00000337273.9")	background
ENSG00000083312	E018	0.01771731	0.2561724	-0.67815	c("ENST00000506351.6", "ENST00000523768.5", "ENST00000337273.9")	background
ENSG00000083312	E020	0.06416751	0.4429157	-0.6506457	c("ENST00000506351.6", "ENST00000508762.5", "ENST00000523768.5", "ENST00000337273.9")	background
ENSG00000083312	E021	0.08773743	0.5007684	-0.4125312	c("ENST00000506351.6", "ENST00000508762.5", "ENST00000523768.5", "ENST00000337273.9")	background
ENSG00000083312	E022	0.0148098	0.2366473	-0.4517644	c("ENST00000506351.6", "ENST00000508762.5", "ENST00000523768.5", "ENST00000337273.9")	background
ENSG00000083312	E023	0.01834659	0.2604676	-0.5727742	c("ENST00000506351.6", "ENST00000508762.5", "ENST00000523768.5", "ENST00000337273.9")	background
ENSG00000083312	E024	0.01848413	0.2612682	-0.4562376	c("ENST00000506351.6", "ENST00000508762.5", "ENST00000523768.5", "ENST00000337273.9")	background
ENSG00000083312	E025	0.005742753	0.150649	-0.527075	c("ENST00000506351.6", "ENST00000523768.5", "ENST00000337273.9")	background
ENSG00000083312	E026	0.02304614	0.2889564	-0.3618734	c("ENST00000506351.6", "ENST00000523768.5", "ENST00000337273.9")	background
ENSG00000083312	E027	0.0006811107	0.04800659	-0.3501174	c("ENST00000506351.6", "ENST00000523768.5", "ENST00000337273.9")	background
ENSG00000083312	E028	0.01398304	0.2301386	-0.2968126	c("ENST00000506351.6", "ENST00000523768.5", "ENST00000337273.9")	background
ENSG00000083312	E029	0.006713045	0.1629471	-0.3255342	c("ENST00000506351.6", "ENST00000523768.5", "ENST00000337273.9")	background
ENSG00000083312	E030	0.03100421	0.3294301	-0.2130224	c("ENST00000506351.6", "ENST00000523768.5", "ENST00000337273.9")	background
ENSG00000083312	E031	0.5205743	0.8688817	-0.03717183	c("ENST00000506351.6", "ENST00000523768.5", "ENST00000337273.9")	background
ENSG00000083312	E032	0.4749287	0.8493623	-0.1232488	c("ENST00000506351.6", "ENST00000523768.5", "ENST00000337273.9")	background
ENSG00000083312	E033	0.7463105	0.9440548	-0.01624128	c("ENST00000506351.6", "ENST00000523768.5", "ENST00000337273.9", "ENST00000605210.1")	background
ENSG00000083312	E034	0.8523524	0.9711662	0.06137902	c("ENST00000506351.6", "ENST00000523768.5", "ENST00000337273.9", "ENST00000605210.1")	background
ENSG00000083312	E035	0.4260489	0.8264128	0.1382708	c("ENST00000506351.6", "ENST00000523768.5", "ENST00000337273.9", "ENST00000605210.1")	background
ENSG00000083312	E036	0.03218295	0.3340898	0.3813428	c("ENST00000506351.6", "ENST00000523768.5", "ENST00000337273.9", "ENST00000605210.1")	background
ENSG00000083312	E038	0.002224845	0.0914139	0.4326609	c("ENST00000503084.1", "ENST00000506351.6", "ENST00000523768.5", "ENST00000337273.9", "ENST00000605210.1")	background
ENSG00000083312	E039	0.000009134518	0.004177115	0.5218195	c("ENST00000503084.1", "ENST00000506351.6", "ENST00000523768.5", "ENST00000337273.9", "ENST00000605210.1")	ageing
ENSG00000083312	E040	0.00001167519	0.004825884	0.5353109	c("ENST00000503084.1", "ENST00000506351.6", "ENST00000523768.5", "ENST00000337273.9", "ENST00000605210.1")	ageing
ENSG00000083312	E041	0.002444932	0.09601434	0.5370437	c("ENST00000503084.1", "ENST00000506351.6", "ENST00000337273.9", "ENST00000605210.1")	ageing
ENSG00000083312	E043	0.001151909	0.06395884	0.6835823	c("ENST00000503084.1", "ENST00000506351.6", "ENST00000337273.9")	ageing
ENSG00000083312	E044	0.01197139	0.2150848	0.4683307	c("ENST00000506351.6", "ENST00000337273.9")	background
ENSG00000083312	E045	0.000005300614	0.00300246	0.8913884	ENST00000337273.9	ageing
ENSG00000083444	E001	0.397256	0.8114725	-0.4030514	ENST00000449038.5	background
ENSG00000083444	E002	0.3003404	0.7524034	-0.3994561	c("ENST00000358133.5", "ENST00000449038.5")	background
ENSG00000083444	E003	0.2337648	0.698646	-0.3747432	c("ENST00000429000.6", "ENST00000358133.5", "ENST00000449038.5")	background
ENSG00000083444	E004	0.1297266	0.5755016	-0.219367	c("ENST00000429000.6", "ENST00000358133.5", "ENST00000449038.5", "ENST00000196061.4")	background
ENSG00000083444	E006	0.5906981	0.8954904	-0.2373494	c("ENST00000429000.6", "ENST00000358133.5", "ENST00000449038.5", "ENST00000196061.4")	background
ENSG00000083444	E007	0.1540725	0.6118447	-0.1449112	c("ENST00000429000.6", "ENST00000358133.5", "ENST00000449038.5", "ENST00000196061.4")	background
ENSG00000083444	E008	0.1249824	0.5687922	-0.09151558	c("ENST00000429000.6", "ENST00000358133.5", "ENST00000449038.5", "ENST00000196061.4")	background
ENSG00000083444	E009	0.2222177	0.6872232	-0.09141008	c("ENST00000429000.6", "ENST00000358133.5", "ENST00000449038.5", "ENST00000196061.4")	background
ENSG00000083444	E010	0.422862	0.8248864	-0.09575399	c("ENST00000358133.5", "ENST00000429000.6", "ENST00000196061.4")	background
ENSG00000083444	E014	0.07712434	0.4769226	-0.05589288	c("ENST00000465920.1", "ENST00000196061.4", "ENST00000429000.6")	background
ENSG00000083444	E015	0.2302195	0.6947368	0.05154841	c("ENST00000465920.1", "ENST00000196061.4")	background
ENSG00000083444	E017	0.04414054	0.3813352	0.002318221	c("ENST00000465920.1", "ENST00000196061.4", "ENST00000429000.6")	background
ENSG00000083444	E018	0.2166557	0.6816622	-0.02355474	c("ENST00000465920.1", "ENST00000196061.4")	background
ENSG00000083444	E019	0.4898372	0.8560827	-0.08534941	ENST00000196061.4	background
ENSG00000083444	E020	0.03640999	0.3518405	-0.08546432	ENST00000196061.4	background
ENSG00000083444	E021	0.19018	0.6548214	-0.05880786	ENST00000196061.4	background
ENSG00000083444	E022	0.149296	0.6058323	-0.01940408	ENST00000196061.4	background
ENSG00000083444	E023	0.1242666	0.5676962	-0.0840501	ENST00000196061.4	background
ENSG00000083444	E024	0.2227828	0.6879197	-0.02630135	c("ENST00000196061.4", "ENST00000491536.5")	background
ENSG00000083444	E025	0.7570282	0.9476742	0.04409373	c("ENST00000196061.4", "ENST00000491536.5")	background
ENSG00000083444	E026	0.7950403	0.957238	0.08169393	c("ENST00000196061.4", "ENST00000491536.5")	background
ENSG00000083444	E027	0.3557329	0.7880877	0.0833937	c("ENST00000196061.4", "ENST00000491536.5")	background
ENSG00000083444	E028	0.07876582	0.4807102	0.1306721	ENST00000196061.4	background
ENSG00000083444	E030	0.007516512	0.1727217	0.1836208	c("ENST00000196061.4", "ENST00000481933.1")	background
ENSG00000083444	E031	0.00551709	0.1479064	0.2915888	c("ENST00000196061.4", "ENST00000481933.1")	background
ENSG00000083444	E032	0.005778587	0.1512558	0.4519063	c("ENST00000196061.4", "ENST00000481933.1", "ENST00000491536.5")	background
ENSG00000083457	E003	0.3837564	0.8040913	0.1633982	c("ENST00000572179.5", "ENST00000572433.5", "ENST00000571937.1")	background
ENSG00000083457	E004	0.6547943	0.9163769	0.01755869	c("ENST00000570415.5", "ENST00000572179.5", "ENST00000572433.5", "ENST00000571937.1")	background
ENSG00000083457	E005	0.1033722	0.533394	-0.009469865	c("ENST00000570415.5", "ENST00000572179.5", "ENST00000572433.5", "ENST00000571937.1", "ENST00000570360.1")	background
ENSG00000083457	E006	0.665712	0.920316	-0.07315264	c("ENST00000570415.5", "ENST00000572179.5", "ENST00000572433.5", "ENST00000571937.1", "ENST00000570360.1")	background
ENSG00000083457	E008	0.01488232	0.237118	-0.1550102	c("ENST00000570415.5", "ENST00000572179.5", "ENST00000572433.5", "ENST00000570360.1")	background
ENSG00000083457	E010	0.05332743	0.4108235	0.8032487	c("ENST00000570415.5", "ENST00000570360.1")	background
ENSG00000083457	E011	0.4604079	0.8428502	0.1435403	c("ENST00000570415.5", "ENST00000572179.5", "ENST00000570360.1")	background
ENSG00000083457	E012	0.7018411	0.9306585	0.0919826	c("ENST00000572179.5", "ENST00000570360.1")	background
ENSG00000083520	E001	0.003455564	0.1164637	0.9535559	ENST00000377767.8	background
ENSG00000083520	E002	0.6835921	0.9252062	-0.3763696	c("ENST00000377767.8", "ENST00000377780.8")	background
ENSG00000083520	E003	0.1594595	0.6185216	-0.2646682	c("ENST00000545453.5", "ENST00000377767.8", "ENST00000377780.8")	background
ENSG00000083520	E004	0.3738924	0.7983745	-0.3093974	c("ENST00000377767.8", "ENST00000377780.8")	background
ENSG00000083520	E005	0.9798948	0.996039	0.2085345	c("ENST00000545453.5", "ENST00000377767.8", "ENST00000377780.8")	background
ENSG00000083520	E006	0.785138	0.9549749	0.2902122	c("ENST00000490646.1", "ENST00000545453.5", "ENST00000377767.8", "ENST00000377780.8")	background
ENSG00000083520	E007	0.9488973	0.9902532	0.3189269	c("ENST00000490646.1", "ENST00000545453.5", "ENST00000377767.8", "ENST00000377780.8")	background
ENSG00000083520	E008	0.5456241	0.8785874	0.3859605	c("ENST00000490646.1", "ENST00000545453.5", "ENST00000377767.8", "ENST00000377780.8")	background
ENSG00000083520	E009	0.7122444	0.9338639	-0.1228052	c("ENST00000490646.1", "ENST00000545453.5", "ENST00000377767.8", "ENST00000377780.8")	background
ENSG00000083520	E010	0.3879611	0.806085	-0.162304	c("ENST00000490646.1", "ENST00000545453.5", "ENST00000377767.8", "ENST00000377780.8")	background
ENSG00000083520	E011	0.4966818	0.8587341	-0.3847898	c("ENST00000490646.1", "ENST00000545453.5", "ENST00000377767.8", "ENST00000377780.8")	background
ENSG00000083520	E012	0.4345466	0.8313178	-0.2888243	c("ENST00000490646.1", "ENST00000545453.5", "ENST00000377767.8", "ENST00000377780.8")	background
ENSG00000083520	E013	0.03217398	0.3340898	0.2305765	c("ENST00000490646.1", "ENST00000545453.5", "ENST00000377767.8", "ENST00000377780.8")	background
ENSG00000083520	E014	0.03673007	0.353102	0.2426094	c("ENST00000545453.5", "ENST00000377767.8", "ENST00000377780.8")	background
ENSG00000083520	E015	0.2027411	0.6682279	0.03123628	c("ENST00000490646.1", "ENST00000545453.5", "ENST00000377767.8", "ENST00000377780.8")	background
ENSG00000083520	E016	0.1638621	0.6235336	0.3674709	c("ENST00000490646.1", "ENST00000545453.5", "ENST00000377767.8", "ENST00000377780.8")	background
ENSG00000083520	E017	0.1508162	0.6073597	0.1807164	c("ENST00000490646.1", "ENST00000545453.5", "ENST00000377767.8", "ENST00000377780.8")	background
ENSG00000083520	E018	0.4605621	0.8429286	-0.07911644	c("ENST00000490646.1", "ENST00000545453.5", "ENST00000377767.8", "ENST00000377780.8")	background
ENSG00000083520	E019	0.9066046	0.9820051	-0.04471219	c("ENST00000490646.1", "ENST00000545453.5", "ENST00000377767.8", "ENST00000377780.8")	background
ENSG00000083520	E020	0.7784979	0.953546	-0.1215583	c("ENST00000490646.1", "ENST00000545453.5", "ENST00000377767.8", "ENST00000377780.8")	background
ENSG00000083520	E021	0.7314008	0.9393046	0.03813271	c("ENST00000490646.1", "ENST00000545453.5", "ENST00000377767.8", "ENST00000377780.8")	background
ENSG00000083520	E022	0.7734943	0.951997	-0.2256384	c("ENST00000490646.1", "ENST00000545453.5", "ENST00000377767.8", "ENST00000377780.8")	background
ENSG00000083520	E023	0.9155881	0.9839738	-0.01146137	c("ENST00000490646.1", "ENST00000545453.5", "ENST00000377767.8", "ENST00000377780.8")	background
ENSG00000083520	E024	0.7445567	0.9434089	0.1303507	c("ENST00000490646.1", "ENST00000545453.5", "ENST00000377767.8", "ENST00000377780.8")	background
ENSG00000083520	E025	0.2654383	0.7261052	-0.4227254	c("ENST00000475871.1", "ENST00000490646.1", "ENST00000545453.5", "ENST00000377767.8")	background
ENSG00000083520	E026	0.2182875	0.6830822	0.5802414	c("ENST00000475871.1", "ENST00000545453.5", "ENST00000377780.8")	background
ENSG00000083520	E027	0.476745	0.8500329	-0.2075063	c("ENST00000475871.1", "ENST00000490646.1", "ENST00000545453.5", "ENST00000377767.8", "ENST00000377780.8")	background
ENSG00000083520	E028	0.4585245	0.8419311	-0.2592159	c("ENST00000475871.1", "ENST00000545453.5", "ENST00000377767.8", "ENST00000377780.8")	background
ENSG00000083535	E003	0.2107758	0.6763304	0.291913	c("ENST00000326291.10", "ENST00000617689.4", "ENST00000489797.1")	background
ENSG00000083535	E004	0.3067576	0.7565687	0.481007	c("ENST00000326291.10", "ENST00000617689.4", "ENST00000615625.1", "ENST00000489797.1")	background
ENSG00000083535	E005	0.7620868	0.949074	0.4609129	c("ENST00000326291.10", "ENST00000617689.4")	background
ENSG00000083535	E006	0.7085485	0.9325996	0.03653634	c("ENST00000326291.10", "ENST00000617689.4", "ENST00000489797.1")	background
ENSG00000083535	E007	0.7118982	0.9336597	-0.04938338	c("ENST00000326291.10", "ENST00000617689.4", "ENST00000489797.1")	background
ENSG00000083535	E008	0.642362	0.9126161	-0.1576366	c("ENST00000326291.10", "ENST00000617689.4", "ENST00000489797.1")	background
ENSG00000083535	E009	0.850155	0.9705138	-0.04728701	c("ENST00000326291.10", "ENST00000617689.4")	background
ENSG00000083535	E010	0.3868431	0.8056702	-0.06814796	c("ENST00000326291.10", "ENST00000617689.4")	background
ENSG00000083535	E011	0.8675078	0.9743637	0.007326993	c("ENST00000326291.10", "ENST00000617689.4")	background
ENSG00000083535	E014	0.706157	0.9320175	-0.05119637	c("ENST00000326291.10", "ENST00000617689.4")	background
ENSG00000083535	E015	0.7696336	0.9511008	0.1398653	c("ENST00000326291.10", "ENST00000617689.4", "ENST00000615625.1")	background
ENSG00000083535	E016	0.7063154	0.9320175	-0.3362807	c("ENST00000326291.10", "ENST00000617689.4", "ENST00000615625.1")	background
ENSG00000083535	E017	0.8638439	0.9735799	-0.1066673	c("ENST00000326291.10", "ENST00000617689.4", "ENST00000615625.1")	background
ENSG00000083535	E018	0.721872	0.9362847	-0.3083095	c("ENST00000326291.10", "ENST00000617689.4", "ENST00000615625.1")	background
ENSG00000083535	E019	0.1405417	0.5930569	-0.5272448	c("ENST00000326291.10", "ENST00000617689.4", "ENST00000615625.1")	background
ENSG00000083535	E021	0.1857007	0.6495134	-0.5477424	c("ENST00000326291.10", "ENST00000615625.1")	background
ENSG00000083535	E022	0.5396163	0.8763797	0.1777606	c("ENST00000326291.10", "ENST00000615625.1")	background
ENSG00000083544	E009	0.04580496	0.3864052	-0.3092862	c("ENST00000377881.6", "ENST00000621840.4", "ENST00000377882.7", "ENST00000377894.6", "ENST00000484389.6", "ENST00000463109.2")	background
ENSG00000083544	E011	0.1149479	0.5526138	-0.2273945	c("ENST00000621840.4", "ENST00000377882.7", "ENST00000484389.6", "ENST00000377894.6", "ENST00000377881.6")	background
ENSG00000083544	E015	0.5074178	0.8637721	-0.3393812	c("ENST00000621840.4", "ENST00000377882.7", "ENST00000484389.6", "ENST00000377894.6", "ENST00000377881.6")	background
ENSG00000083544	E017	0.08998038	0.5056073	0.3633194	c("ENST00000621840.4", "ENST00000377894.6", "ENST00000484389.6", "ENST00000377881.6")	background
ENSG00000083544	E019	0.2589163	0.7209992	0.5152846	c("ENST00000621840.4", "ENST00000377894.6", "ENST00000484389.6", "ENST00000377881.6")	background
ENSG00000083544	E020	0.1069632	0.5398297	0.5326867	c("ENST00000621840.4", "ENST00000377894.6", "ENST00000484389.6", "ENST00000377881.6")	background
ENSG00000083544	E021	0.379087	0.8018176	0.4523102	c("ENST00000621840.4", "ENST00000377894.6", "ENST00000484389.6", "ENST00000377881.6")	background
ENSG00000083544	E023	0.07250794	0.4650641	-0.07820313	c("ENST00000621840.4", "ENST00000377894.6", "ENST00000471710.2", "ENST00000377881.6")	background
ENSG00000083544	E024	0.0135175	0.2270966	-0.2357385	c("ENST00000621840.4", "ENST00000377894.6", "ENST00000471710.2", "ENST00000377881.6")	background
ENSG00000083544	E026	0.002927383	0.1059675	-0.1009519	c("ENST00000621840.4", "ENST00000377894.6", "ENST00000377881.6")	background
ENSG00000083544	E028	0.03412455	0.341923	-0.3625621	c("ENST00000621840.4", "ENST00000377894.6", "ENST00000377881.6")	background
ENSG00000083635	E001	0.1086737	0.5425567	0.5393711	ENST00000379161.4	background
ENSG00000083635	E002	0.208347	0.6738818	0.2179795	ENST00000379161.4	background
ENSG00000083635	E003	0.7088104	0.9326703	0.07380472	ENST00000379161.4	background
ENSG00000083635	E004	0.1243286	0.5678259	0.133713	ENST00000379161.4	background
ENSG00000083635	E005	0.08182176	0.4878671	-0.2644493	ENST00000379161.4	background
ENSG00000083635	E006	0.0161974	0.2462148	-0.5656404	ENST00000379161.4	background
ENSG00000083635	E007	0.9147301	0.9837897	-0.3034117	ENST00000379161.4	background
ENSG00000083635	E010	0.3534092	0.7870591	0.4293645	ENST00000379161.4	background
ENSG00000083642	E012	0.2415574	0.7054376	0.3256289	c("ENST00000498550.5", "ENST00000450460.5", "ENST00000315596.14")	background
ENSG00000083642	E013	0.4343975	0.8313001	0.07083429	c("ENST00000498550.5", "ENST00000450460.5", "ENST00000315596.14")	background
ENSG00000083642	E014	0.1118714	0.5472932	-0.617823	c("ENST00000498550.5", "ENST00000450460.5", "ENST00000315596.14")	background
ENSG00000083642	E015	0.04681198	0.3892746	-0.3429574	c("ENST00000498550.5", "ENST00000450460.5", "ENST00000315596.14")	background
ENSG00000083642	E016	0.1753784	0.6364766	-0.2008321	c("ENST00000498550.5", "ENST00000450460.5", "ENST00000315596.14")	background
ENSG00000083642	E023	0.949067	0.9903445	0.4621769	c("ENST00000450460.5", "ENST00000315596.14")	background
ENSG00000083642	E024	0.3434544	0.7808439	0.477025	c("ENST00000450460.5", "ENST00000315596.14")	background
ENSG00000083642	E025	0.1505549	0.6071254	0.2227012	c("ENST00000450460.5", "ENST00000315596.14")	background
ENSG00000083642	E026	0.1537607	0.6112946	0.07696334	c("ENST00000450460.5", "ENST00000315596.14")	background
ENSG00000083642	E027	0.3736761	0.7982597	-0.03522622	c("ENST00000450460.5", "ENST00000315596.14")	background
ENSG00000083642	E028	0.2013076	0.6668343	0.1582373	c("ENST00000450460.5", "ENST00000315596.14")	background
ENSG00000083642	E030	0.803039	0.9594173	-0.2016836	c("ENST00000450460.5", "ENST00000315596.14")	background
ENSG00000083642	E031	0.5629609	0.885633	0.2565496	c("ENST00000450460.5", "ENST00000315596.14")	background
ENSG00000083642	E032	0.6494091	0.9149721	0.1439023	c("ENST00000450460.5", "ENST00000315596.14")	background
ENSG00000083642	E033	0.4471793	0.8363664	0.4357337	c("ENST00000450460.5", "ENST00000315596.14")	background
ENSG00000083642	E034	0.9868598	0.9973015	0.4180693	c("ENST00000450460.5", "ENST00000315596.14")	background
ENSG00000083642	E035	0.6529451	0.9158511	0.02445506	c("ENST00000450460.5", "ENST00000315596.14", "ENST00000447833.1")	background
ENSG00000083642	E036	0.644277	0.913187	-0.2337688	c("ENST00000450460.5", "ENST00000315596.14", "ENST00000447833.1")	background
ENSG00000083642	E037	0.9873074	0.9974015	-0.1844698	c("ENST00000450460.5", "ENST00000315596.14", "ENST00000447833.1")	background
ENSG00000083642	E038	0.2782286	0.7363295	-0.587766	c("ENST00000450460.5", "ENST00000315596.14", "ENST00000447833.1")	background
ENSG00000083642	E039	0.1871897	0.6511381	-0.4971618	c("ENST00000450460.5", "ENST00000315596.14", "ENST00000447833.1")	background
ENSG00000083642	E041	0.006850303	0.1645217	-0.1192375	c("ENST00000450460.5", "ENST00000315596.14", "ENST00000447833.1")	background
ENSG00000083642	E046	0.9726583	0.9944843	-0.03866362	c("ENST00000450460.5", "ENST00000315596.14")	background
ENSG00000083642	E047	0.5103077	0.8650051	-0.01500659	ENST00000315596.14	background
ENSG00000083720	E001	0.1503369	0.6068142	0.517443	ENST00000196371.9	background
ENSG00000083720	E002	0.2407012	0.7046167	0.3088303	c("ENST00000196371.9", "ENST00000510634.5")	background
ENSG00000083720	E003	0.1570231	0.6157059	0.6446755	c("ENST00000196371.9", "ENST00000510634.5", "ENST00000503374.1")	background
ENSG00000083720	E004	0.5123462	0.8657574	0.150555	c("ENST00000196371.9", "ENST00000510634.5", "ENST00000503374.1")	background
ENSG00000083720	E006	0.415514	0.8211016	0.07961738	c("ENST00000196371.9", "ENST00000510634.5")	background
ENSG00000083720	E007	0.3382517	0.7779844	0.1416133	c("ENST00000196371.9", "ENST00000510634.5")	background
ENSG00000083720	E008	0.688017	0.9270637	0.1771872	c("ENST00000196371.9", "ENST00000510634.5")	background
ENSG00000083720	E010	0.9430661	0.9890727	0.1453619	ENST00000196371.9	background
ENSG00000083720	E011	0.05053144	0.4021513	-0.4463947	ENST00000196371.9	background
ENSG00000083720	E012	0.2474389	0.7109006	-0.3547336	ENST00000196371.9	background
ENSG00000083720	E013	0.2212644	0.6859396	-0.1690762	ENST00000196371.9	background
ENSG00000083720	E014	0.6598929	0.9184364	-0.1949308	ENST00000196371.9	background
ENSG00000083720	E015	0.05733368	0.4228047	0.009050533	ENST00000196371.9	background
ENSG00000083720	E016	0.00568476	0.1500428	-0.221854	ENST00000196371.9	background
ENSG00000083720	E017	0.04344381	0.3786407	-0.1170707	ENST00000196371.9	background
ENSG00000083720	E018	0.06036063	0.4320512	0.01730062	ENST00000196371.9	background
ENSG00000083720	E019	0.4557962	0.840464	-0.1577103	ENST00000196371.9	background
ENSG00000083720	E020	0.07414218	0.4684214	-0.2575948	ENST00000196371.9	background
ENSG00000083750	E003	0.831258	0.9666806	0.2270691	ENST00000374941.8	background
ENSG00000083750	E004	0.2895397	0.7448608	0.01651223	c("ENST00000374941.8", "ENST00000262850.7")	background
ENSG00000083750	E005	0.2066422	0.6723256	0.1413471	c("ENST00000262850.7", "ENST00000414239.5", "ENST00000374941.8")	background
ENSG00000083750	E006	0.03705721	0.3541908	0.0497973	c("ENST00000262850.7", "ENST00000414239.5", "ENST00000374941.8")	background
ENSG00000083750	E008	0.6264579	0.9076012	0.182912	c("ENST00000262850.7", "ENST00000414239.5", "ENST00000374941.8")	background
ENSG00000083750	E009	0.5678377	0.8872688	0.0467489	c("ENST00000262850.7", "ENST00000414239.5", "ENST00000374941.8")	background
ENSG00000083750	E010	0.9838438	0.9967272	-0.1110446	c("ENST00000374941.8", "ENST00000262850.7", "ENST00000474757.1", "ENST00000414239.5")	background
ENSG00000083750	E011	0.8977298	0.9804767	-0.1097127	c("ENST00000374941.8", "ENST00000262850.7", "ENST00000474757.1", "ENST00000414239.5")	background
ENSG00000083750	E013	0.1774216	0.6392192	-0.5347999	c("ENST00000262850.7", "ENST00000414239.5", "ENST00000374941.8")	background
ENSG00000083750	E014	0.167329	0.6272457	-0.7438264	c("ENST00000374941.8", "ENST00000262850.7")	background
ENSG00000083750	E016	0.6447751	0.9133512	-0.1395551	c("ENST00000374941.8", "ENST00000475061.1", "ENST00000262850.7")	background
ENSG00000083750	E017	0.7876871	0.955605	0.11062	c("ENST00000374941.8", "ENST00000475061.1", "ENST00000262850.7")	background
ENSG00000083750	E018	0.6497395	0.9150716	0.1802183	c("ENST00000374941.8", "ENST00000475061.1", "ENST00000262850.7")	background
ENSG00000083750	E019	0.5796383	0.891269	0.539887	c("ENST00000374941.8", "ENST00000475061.1")	background
ENSG00000083750	E020	0.214709	0.6802487	0.3476651	ENST00000374941.8	background
ENSG00000083799	E011	0.4890923	0.8558286	-0.0049761	c("ENST00000569891.5", "ENST00000564326.5", "ENST00000311559.13", "ENST00000569418.5", "ENST00000427738.7", "ENST00000398568.6")	background
ENSG00000083799	E012	0.3240307	0.7685169	-0.2628471	c("ENST00000569891.5", "ENST00000564326.5", "ENST00000311559.13", "ENST00000569418.5", "ENST00000427738.7", "ENST00000398568.6", "ENST00000563629.1")	background
ENSG00000083799	E013	0.6952852	0.9286662	-0.09961431	c("ENST00000569891.5", "ENST00000564326.5", "ENST00000311559.13", "ENST00000569418.5", "ENST00000427738.7", "ENST00000398568.6", "ENST00000563629.1")	background
ENSG00000083799	E014	0.8133399	0.9619993	-0.07811272	c("ENST00000569891.5", "ENST00000564326.5", "ENST00000311559.13", "ENST00000569418.5", "ENST00000427738.7", "ENST00000398568.6", "ENST00000563629.1")	background
ENSG00000083799	E016	0.6725395	0.9221867	0.1411742	c("ENST00000569891.5", "ENST00000564326.5", "ENST00000311559.13", "ENST00000569418.5", "ENST00000427738.7", "ENST00000398568.6", "ENST00000563629.1")	background
ENSG00000083799	E017	0.137	0.5875258	-0.02855213	c("ENST00000569891.5", "ENST00000564326.5", "ENST00000311559.13", "ENST00000569418.5", "ENST00000427738.7", "ENST00000398568.6", "ENST00000563629.1")	background
ENSG00000083799	E018	0.003548124	0.1183373	-0.4523035	c("ENST00000569891.5", "ENST00000564326.5", "ENST00000311559.13", "ENST00000569418.5", "ENST00000427738.7", "ENST00000398568.6", "ENST00000563629.1")	background
ENSG00000083799	E019	0.1437253	0.5977117	-0.3526354	c("ENST00000569891.5", "ENST00000564326.5", "ENST00000311559.13", "ENST00000569418.5", "ENST00000427738.7", "ENST00000398568.6", "ENST00000563629.1")	background
ENSG00000083799	E020	0.07259923	0.4651539	-0.5416203	c("ENST00000569891.5", "ENST00000564326.5", "ENST00000311559.13", "ENST00000569418.5", "ENST00000427738.7", "ENST00000398568.6", "ENST00000563629.1")	background
ENSG00000083799	E021	0.322755	0.7676834	-0.232434	c("ENST00000569891.5", "ENST00000564326.5", "ENST00000311559.13", "ENST00000569418.5", "ENST00000427738.7", "ENST00000398568.6", "ENST00000563629.1")	background
ENSG00000083799	E023	0.9947516	0.9988599	0.08418915	c("ENST00000564326.5", "ENST00000311559.13", "ENST00000569418.5", "ENST00000427738.7", "ENST00000398568.6", "ENST00000563629.1")	background
ENSG00000083799	E028	0.363536	0.7924692	0.4335682	c("ENST00000311559.13", "ENST00000569418.5", "ENST00000564326.5", "ENST00000427738.7", "ENST00000398568.6")	background
ENSG00000083799	E029	0.4033277	0.8151625	0.1834844	c("ENST00000564326.5", "ENST00000311559.13", "ENST00000569418.5", "ENST00000427738.7", "ENST00000398568.6", "ENST00000562884.1")	background
ENSG00000083799	E030	0.4050038	0.8157444	0.1054477	c("ENST00000564326.5", "ENST00000311559.13", "ENST00000569418.5", "ENST00000427738.7", "ENST00000398568.6", "ENST00000562884.1")	background
ENSG00000083799	E032	0.03795196	0.3579211	0.2652373	c("ENST00000311559.13", "ENST00000569418.5", "ENST00000564326.5", "ENST00000427738.7", "ENST00000398568.6")	background
ENSG00000083799	E033	0.5295683	0.872351	0.3453818	c("ENST00000311559.13", "ENST00000569418.5", "ENST00000427738.7", "ENST00000398568.6")	background
ENSG00000083799	E035	0.0493469	0.3980005	0.6233823	c("ENST00000311559.13", "ENST00000427738.7")	background
ENSG00000083799	E036	0.007653574	0.1744442	0.8442756	ENST00000427738.7	background
ENSG00000083807	E004	0.2196241	0.6844454	-0.159672	ENST00000594786.1	background
ENSG00000083807	E005	0.6247044	0.907255	-0.07617403	c("ENST00000594786.1", "ENST00000601355.1")	background
ENSG00000083807	E006	0.5360656	0.8748874	-0.131607	c("ENST00000594786.1", "ENST00000601997.1", "ENST00000601355.1")	background
ENSG00000083807	E007	0.07298904	0.4657641	0.1031841	c("ENST00000595851.5", "ENST00000601997.1", "ENST00000601355.1", "ENST00000594786.1")	background
ENSG00000083807	E008	0.3570735	0.7889596	0.1985431	c("ENST00000595851.5", "ENST00000601997.1", "ENST00000601355.1", "ENST00000594786.1")	background
ENSG00000083807	E010	0.4271357	0.827216	-0.2083948	c("ENST00000595851.5", "ENST00000601997.1", "ENST00000601355.1", "ENST00000594786.1")	background
ENSG00000083807	E011	0.3250365	0.7690623	-0.1392601	c("ENST00000595851.5", "ENST00000601355.1", "ENST00000594786.1")	background
ENSG00000083807	E012	0.2650317	0.7258407	0.2338908	c("ENST00000595851.5", "ENST00000594786.1")	background
ENSG00000083812	E007	0.1069125	0.5397938	0.5107051	c("ENST00000536459.6", "ENST00000196482.3", "ENST00000535298.5")	background
ENSG00000083812	E008	0.36054	0.790649	0.1396739	c("ENST00000536459.6", "ENST00000196482.3", "ENST00000593925.1", "ENST00000535298.5")	background
ENSG00000083812	E009	0.6702666	0.92143	-0.166688	c("ENST00000536459.6", "ENST00000196482.3", "ENST00000593925.1")	background
ENSG00000083812	E011	0.8989506	0.9808034	-0.1074521	c("ENST00000536459.6", "ENST00000196482.3", "ENST00000593925.1")	background
ENSG00000083812	E012	0.790671	0.9562863	0.078054	c("ENST00000536459.6", "ENST00000196482.3")	background
ENSG00000083812	E013	0.5093167	0.8644604	-0.121815	c("ENST00000536459.6", "ENST00000196482.3", "ENST00000593925.1")	background
ENSG00000083814	E001	0.1268138	0.5716212	0.3452948	c("ENST00000317398.10", "ENST00000600125.5")	background
ENSG00000083814	E004	0.6776642	0.9236873	-0.2285415	c("ENST00000317398.10", "ENST00000600125.5", "ENST00000596939.1")	background
ENSG00000083817	E001	0.3619341	0.7915291	0.03952176	ENST00000196489.3	background
ENSG00000083828	E005	0.4018101	0.8141219	0.5373469	c("ENST00000598885.5", "ENST00000599802.1", "ENST00000396154.6", "ENST00000391702.3", "ENST00000598183.1", "ENST00000396150.4")	background
ENSG00000083828	E008	0.006755689	0.1633951	-0.7120881	c("ENST00000396154.6", "ENST00000391702.3", "ENST00000396150.4")	background
ENSG00000083838	E008	0.4874017	0.8549959	-0.07288377	c("ENST00000594369.5", "ENST00000335841.8", "ENST00000391694.4", "ENST00000622313.4", "ENST00000610298.1", "ENST00000596341.5", "ENST00000594468.1")	background
ENSG00000083838	E010	0.270352	0.7298111	-0.3347701	c("ENST00000594369.5", "ENST00000335841.8", "ENST00000391694.4", "ENST00000622313.4", "ENST00000610298.1", "ENST00000596341.5", "ENST00000594468.1")	background
ENSG00000083844	E004	0.001995033	0.08668065	-0.6954464	c("ENST00000599653.1", "ENST00000263095.10", "ENST00000600531.5")	ageing
ENSG00000083844	E005	0.05077328	0.4029659	-0.2514391	c("ENST00000599653.1", "ENST00000263095.10", "ENST00000594126.1", "ENST00000600531.5")	background
ENSG00000083844	E006	0.5160925	0.8671159	0.3739843	c("ENST00000599653.1", "ENST00000263095.10", "ENST00000594126.1", "ENST00000600531.5")	background
ENSG00000083844	E011	0.06594169	0.4484448	0.9732176	ENST00000263095.10	background
ENSG00000083845	E003	0.224827	0.689837	-0.3099979	ENST00000601521.5	background
ENSG00000083845	E004	0.6910424	0.9276711	0.01873526	c("ENST00000601521.5", "ENST00000598098.5")	background
ENSG00000083845	E005	0.2848688	0.741627	-0.03151652	c("ENST00000601521.5", "ENST00000598495.5", "ENST00000196551.7", "ENST00000598098.5")	background
ENSG00000083845	E006	0.1970793	0.6622212	-0.04194709	c("ENST00000601521.5", "ENST00000598495.5", "ENST00000599909.1", "ENST00000196551.7", "ENST00000598098.5")	background
ENSG00000083845	E007	0.1299897	0.5759335	-0.04564958	c("ENST00000601521.5", "ENST00000598495.5", "ENST00000196551.7", "ENST00000599909.1", "ENST00000598098.5", "ENST00000598807.1")	background
ENSG00000083845	E008	0.0230003	0.2888026	-0.01282464	c("ENST00000601521.5", "ENST00000598495.5", "ENST00000598807.1", "ENST00000599909.1", "ENST00000598098.5", "ENST00000596046.1", "ENST00000196551.7")	background
ENSG00000083845	E010	0.005598479	0.1488888	-0.01500926	c("ENST00000601521.5", "ENST00000598495.5", "ENST00000598807.1", "ENST00000596314.5", "ENST00000599909.1", "ENST00000598098.5", "ENST00000596046.1", "ENST00000196551.7")	background
ENSG00000083845	E014	0.4899196	0.8560936	-0.002151687	c("ENST00000601521.5", "ENST00000598495.5", "ENST00000598807.1", "ENST00000596314.5", "ENST00000596046.1", "ENST00000196551.7")	background
ENSG00000083845	E015	0.6834893	0.9252062	0.02963671	c("ENST00000601521.5", "ENST00000598495.5", "ENST00000598807.1", "ENST00000596314.5", "ENST00000596046.1", "ENST00000599232.1", "ENST00000196551.7")	background
ENSG00000083845	E017	0.2884379	0.7442	0.04542773	c("ENST00000601521.5", "ENST00000598495.5", "ENST00000196551.7", "ENST00000596314.5", "ENST00000598098.5", "ENST00000596046.1", "ENST00000599232.1", "ENST00000598807.1")	background
ENSG00000083845	E020	0.0348959	0.3453551	0.02741494	c("ENST00000601521.5", "ENST00000598495.5", "ENST00000596314.5", "ENST00000598098.5", "ENST00000596046.1", "ENST00000599232.1", "ENST00000196551.7")	background
ENSG00000083845	E022	0.01130002	0.2093097	-0.0149922	c("ENST00000601521.5", "ENST00000598495.5", "ENST00000596314.5", "ENST00000598098.5", "ENST00000596046.1", "ENST00000599232.1", "ENST00000196551.7")	background
ENSG00000083845	E023	0.05613477	0.4198562	-0.1034825	c("ENST00000601521.5", "ENST00000598495.5", "ENST00000598098.5", "ENST00000596046.1", "ENST00000599232.1", "ENST00000196551.7")	background
ENSG00000083845	E024	0.4641012	0.8443726	-0.5580746	c("ENST00000596046.1", "ENST00000601521.5", "ENST00000599232.1", "ENST00000196551.7", "ENST00000598098.5")	background
ENSG00000083845	E025	0.2979013	0.7507091	-0.5364084	c("ENST00000596046.1", "ENST00000601521.5", "ENST00000196551.7", "ENST00000598098.5")	background
ENSG00000083857	E002	0.07603185	0.4740988	0.1142053	c("ENST00000441802.6", "ENST00000614102.4")	background
ENSG00000083857	E003	0.01100907	0.2064204	0.2660318	c("ENST00000500085.2", "ENST00000441802.6", "ENST00000614102.4")	background
ENSG00000083857	E004	0.005113585	0.1430411	0.2974708	c("ENST00000500085.2", "ENST00000441802.6", "ENST00000512772.5", "ENST00000614102.4")	background
ENSG00000083857	E005	0.07226683	0.4646438	0.2831355	c("ENST00000441802.6", "ENST00000500085.2", "ENST00000507105.1", "ENST00000512772.5", "ENST00000614102.4")	background
ENSG00000083857	E006	0.2744925	0.7334753	0.2745552	c("ENST00000507105.1", "ENST00000509537.1", "ENST00000512772.5", "ENST00000441802.6", "ENST00000614102.4", "ENST00000500085.2")	background
ENSG00000083857	E007	0.08856666	0.502453	0.1877759	c("ENST00000507105.1", "ENST00000509537.1", "ENST00000512772.5", "ENST00000441802.6", "ENST00000509927.1", "ENST00000500085.2", "ENST00000614102.4")	background
ENSG00000083857	E008	0.1638885	0.6235872	0.1197037	c("ENST00000509927.1", "ENST00000512772.5")	background
ENSG00000083857	E011	0.008377933	0.1819871	0.2032233	c("ENST00000507105.1", "ENST00000509537.1", "ENST00000512772.5", "ENST00000441802.6", "ENST00000509927.1", "ENST00000500085.2", "ENST00000614102.4")	background
ENSG00000083857	E012	0.00746457	0.1721604	0.1928769	c("ENST00000507105.1", "ENST00000512772.5", "ENST00000441802.6", "ENST00000509927.1", "ENST00000614102.4", "ENST00000500085.2")	background
ENSG00000083857	E013	0.3508798	0.785641	0.04046803	c("ENST00000441802.6", "ENST00000500085.2", "ENST00000507105.1", "ENST00000512772.5", "ENST00000614102.4")	background
ENSG00000083857	E014	0.1576089	0.6163082	0.01578794	c("ENST00000500085.2", "ENST00000441802.6", "ENST00000512772.5", "ENST00000614102.4")	background
ENSG00000083857	E015	0.1397118	0.5915985	-0.02522996	c("ENST00000500085.2", "ENST00000441802.6", "ENST00000614102.4")	background
ENSG00000083857	E016	0.4524139	0.8391217	0.1161225	c("ENST00000441802.6", "ENST00000500085.2", "ENST00000507105.1", "ENST00000614102.4")	background
ENSG00000083857	E017	0.6881925	0.9271215	0.05474356	c("ENST00000441802.6", "ENST00000500085.2", "ENST00000507105.1", "ENST00000507662.1", "ENST00000614102.4")	background
ENSG00000083857	E020	0.855749	0.9720186	-0.02180816	c("ENST00000507105.1", "ENST00000441802.6", "ENST00000507662.1", "ENST00000614102.4")	background
ENSG00000083857	E021	0.2857012	0.742415	-0.07388979	c("ENST00000507105.1", "ENST00000441802.6", "ENST00000507662.1", "ENST00000512347.1", "ENST00000614102.4")	background
ENSG00000083857	E022	0.3128142	0.7602726	-0.01696279	c("ENST00000507105.1", "ENST00000441802.6", "ENST00000507662.1", "ENST00000512347.1", "ENST00000614102.4")	background
ENSG00000083857	E023	0.2523169	0.7154756	0.0561398	c("ENST00000441802.6", "ENST00000512347.1", "ENST00000507662.1", "ENST00000614102.4")	background
ENSG00000083857	E026	0.01303698	0.223692	-0.05189468	c("ENST00000441802.6", "ENST00000614102.4")	background
ENSG00000083857	E027	0.3780302	0.801116	-0.1306501	c("ENST00000441802.6", "ENST00000614102.4")	background
ENSG00000083857	E028	0.441439	0.8343011	0.04070242	c("ENST00000441802.6", "ENST00000614102.4")	background
ENSG00000083857	E029	0.341618	0.7799479	-0.05146693	c("ENST00000441802.6", "ENST00000614102.4")	background
ENSG00000083857	E030	0.01888313	0.264168	-0.4020172	c("ENST00000441802.6", "ENST00000614102.4")	background
ENSG00000083857	E031	0.01807992	0.2587164	-0.5472823	c("ENST00000441802.6", "ENST00000614102.4")	background
ENSG00000083857	E032	0.02885526	0.319508	-0.2545896	c("ENST00000441802.6", "ENST00000614102.4")	background
ENSG00000083857	E033	0.0002385526	0.02693179	-0.3344612	c("ENST00000441802.6", "ENST00000614102.4")	background
ENSG00000083857	E034	0.003383672	0.1149697	-0.255307	c("ENST00000441802.6", "ENST00000614102.4")	background
ENSG00000083857	E035	0.07385995	0.4680007	-0.4086789	c("ENST00000441802.6", "ENST00000614102.4")	background
ENSG00000083857	E036	0.1099741	0.5447298	-0.6008421	c("ENST00000441802.6", "ENST00000614102.4")	background
ENSG00000083857	E037	0.2744508	0.7334753	-0.4353721	c("ENST00000441802.6", "ENST00000614102.4")	background
ENSG00000083857	E038	0.5125285	0.8657603	0.09159501	c("ENST00000441802.6", "ENST00000614102.4")	background
ENSG00000083857	E040	0.2372758	0.7015664	-0.2853143	c("ENST00000441802.6", "ENST00000614102.4")	background
ENSG00000083857	E041	0.01850493	0.261428	-0.8015179	c("ENST00000441802.6", "ENST00000614102.4")	background
ENSG00000083857	E042	0.03806251	0.3582188	-0.8920465	ENST00000441802.6	background
ENSG00000083857	E043	0.01294119	0.2231681	-0.9965681	c("ENST00000441802.6", "ENST00000614102.4")	background
ENSG00000083857	E044	0.006388659	0.1588154	-1.163663	ENST00000441802.6	background
ENSG00000083857	E045	0.02696953	0.3098918	-0.5884791	c("ENST00000441802.6", "ENST00000614102.4")	background
ENSG00000083857	E046	0.05627912	0.4201824	-0.3615915	c("ENST00000441802.6", "ENST00000614102.4")	background
ENSG00000083857	E047	0.8847007	0.9781033	-0.452131	c("ENST00000441802.6", "ENST00000614102.4")	background
ENSG00000083857	E048	0.4960122	0.858476	-0.2671193	c("ENST00000441802.6", "ENST00000614102.4")	background
ENSG00000083857	E049	0.4621466	0.8434457	0.04657602	c("ENST00000441802.6", "ENST00000614102.4")	background
ENSG00000083857	E050	0.2283274	0.6928843	0.2349118	c("ENST00000441802.6", "ENST00000614102.4")	background
ENSG00000083857	E051	0.02050875	0.2744084	-0.2031222	c("ENST00000441802.6", "ENST00000614102.4")	background
ENSG00000083857	E052	0.3471703	0.7830676	-0.01993306	c("ENST00000509647.1", "ENST00000441802.6", "ENST00000614102.4")	background
ENSG00000083857	E055	0.08872807	0.5026914	-0.1305574	ENST00000509647.1	background
ENSG00000083896	E003	0.9618818	0.9927809	0.2096671	c("ENST00000579690.5", "ENST00000355665.7", "ENST00000344157.8")	background
ENSG00000083896	E005	0.5939353	0.8967334	0.2924929	c("ENST00000579690.5", "ENST00000507529.1", "ENST00000355665.7", "ENST00000344157.8")	background
ENSG00000083896	E006	0.9944596	0.9988361	0.2364005	c("ENST00000579690.5", "ENST00000507529.1", "ENST00000355665.7", "ENST00000344157.8")	background
ENSG00000083896	E007	0.9061865	0.9819848	0.3322772	c("ENST00000579690.5", "ENST00000507529.1", "ENST00000355665.7", "ENST00000344157.8")	background
ENSG00000083896	E010	0.992463	0.9982979	0.2160629	c("ENST00000579690.5", "ENST00000355665.7", "ENST00000344157.8")	background
ENSG00000083896	E011	0.9382534	0.9881832	0.151401	c("ENST00000579690.5", "ENST00000355665.7", "ENST00000344157.8")	background
ENSG00000083896	E013	0.3379826	0.7777916	-0.1932527	c("ENST00000579690.5", "ENST00000506175.1", "ENST00000355665.7", "ENST00000344157.8")	background
ENSG00000083896	E014	0.01657223	0.2489861	-0.488936	c("ENST00000579690.5", "ENST00000506175.1", "ENST00000355665.7", "ENST00000344157.8")	background
ENSG00000083896	E015	0.3350605	0.7755638	-0.4961146	c("ENST00000579690.5", "ENST00000506175.1", "ENST00000355665.7", "ENST00000344157.8")	background
ENSG00000083896	E016	0.6436089	0.9130009	-0.3994451	c("ENST00000579690.5", "ENST00000355665.7", "ENST00000344157.8")	background
ENSG00000083896	E017	0.3299388	0.7721647	-0.4578209	c("ENST00000579690.5", "ENST00000355665.7", "ENST00000344157.8")	background
ENSG00000083896	E021	0.7473113	0.944384	-0.4253666	c("ENST00000579690.5", "ENST00000355665.7", "ENST00000344157.8")	background
ENSG00000083896	E022	0.5631634	0.8856794	-0.2609554	c("ENST00000579690.5", "ENST00000355665.7", "ENST00000344157.8")	background
ENSG00000083896	E023	0.7769353	0.9530558	0.04256732	c("ENST00000579690.5", "ENST00000510746.1", "ENST00000355665.7", "ENST00000344157.8")	background
ENSG00000083896	E024	0.8683668	0.9745674	-0.07398614	c("ENST00000579690.5", "ENST00000510746.1", "ENST00000355665.7", "ENST00000344157.8")	background
ENSG00000083896	E026	0.3649845	0.793274	-0.0247422	c("ENST00000579690.5", "ENST00000510746.1", "ENST00000355665.7", "ENST00000344157.8")	background
ENSG00000083896	E027	0.4448304	0.8355219	0.08408465	c("ENST00000510746.1", "ENST00000355665.7", "ENST00000344157.8")	background
ENSG00000083896	E028	0.8528617	0.9712174	-0.04555894	c("ENST00000355665.7", "ENST00000344157.8")	background
ENSG00000083937	E002	0.5869776	0.8936993	0.2212595	c("ENST00000263780.8", "ENST00000471660.5")	background
ENSG00000083937	E003	0.6548603	0.9164143	-0.0334473	c("ENST00000263780.8", "ENST00000494980.5", "ENST00000471660.5")	background
ENSG00000083937	E004	0.9101473	0.9827212	0.191299	c("ENST00000263780.8", "ENST00000494980.5", "ENST00000472024.2", "ENST00000471660.5")	background
ENSG00000083937	E005	0.00187393	0.08388137	1.895088	ENST00000472024.2	ageing
ENSG00000083937	E006	0.5709742	0.8883461	0.09521086	c("ENST00000263780.8", "ENST00000494980.5", "ENST00000472024.2")	background
ENSG00000083937	E007	0.1192658	0.5598257	-0.05655161	c("ENST00000263780.8", "ENST00000494980.5", "ENST00000472024.2", "ENST00000471660.5")	background
ENSG00000083937	E008	0.5400417	0.8765431	-0.03345837	c("ENST00000263780.8", "ENST00000472024.2", "ENST00000471660.5")	background
ENSG00000083937	E009	0.07785541	0.4786593	-0.190609	c("ENST00000263780.8", "ENST00000494980.5", "ENST00000472024.2", "ENST00000471660.5")	background
ENSG00000083937	E011	0.9293394	0.9865934	-0.1110652	c("ENST00000263780.8", "ENST00000494980.5", "ENST00000472024.2", "ENST00000466696.1", "ENST00000471660.5")	background
ENSG00000083937	E012	0.2163488	0.6813665	-0.0330773	c("ENST00000263780.8", "ENST00000494980.5", "ENST00000466696.1", "ENST00000471660.5")	background
ENSG00000083937	E013	0.8243453	0.9650637	0.05310457	c("ENST00000263780.8", "ENST00000494980.5", "ENST00000466696.1", "ENST00000471660.5")	background
ENSG00000083937	E014	0.1263329	0.5708789	-0.03720487	c("ENST00000263780.8", "ENST00000494980.5", "ENST00000471660.5")	background
ENSG00000083937	E015	0.175038	0.636144	-0.1583825	c("ENST00000263780.8", "ENST00000471660.5")	background
ENSG00000084070	E001	0.1885989	0.6527003	-0.083873	ENST00000372718.7	background
ENSG00000084070	E004	0.05952229	0.4298391	-0.9221212	c("ENST00000372708.5", "ENST00000372718.7", "ENST00000539317.2")	background
ENSG00000084070	E005	0.655783	0.916794	-0.559738	c("ENST00000372708.5", "ENST00000372718.7", "ENST00000539317.2")	background
ENSG00000084070	E010	0.8080715	0.9607561	-0.1059329	c("ENST00000372708.5", "ENST00000372718.7", "ENST00000539317.2", "ENST00000487871.1")	background
ENSG00000084070	E012	0.2109949	0.6766113	-0.028671	c("ENST00000372708.5", "ENST00000372718.7", "ENST00000539317.2")	background
ENSG00000084070	E013	0.6607545	0.9186292	0.4120554	c("ENST00000372708.5", "ENST00000372718.7", "ENST00000539317.2")	background
ENSG00000084070	E014	0.1019212	0.530226	0.6447074	c("ENST00000372708.5", "ENST00000372718.7", "ENST00000539317.2")	background
ENSG00000084072	E006	0.7243425	0.9373012	0.03820354	c("ENST00000495526.5", "ENST00000482751.5", "ENST00000456578.6", "ENST00000324379.9", "ENST00000485507.5", "ENST00000356511.6")	background
ENSG00000084072	E007	0.9001779	0.9809257	0.01360655	c("ENST00000482751.5", "ENST00000485507.5", "ENST00000456578.6", "ENST00000470213.5", "ENST00000324379.9", "ENST00000495526.5", "ENST00000356511.6", "ENST00000372830.5")	background
ENSG00000084072	E008	0.8780016	0.9764699	0.08529492	c("ENST00000475350.5", "ENST00000482751.5", "ENST00000485507.5", "ENST00000456578.6", "ENST00000470213.5", "ENST00000324379.9", "ENST00000495526.5", "ENST00000356511.6", "ENST00000372830.5")	background
ENSG00000084072	E009	0.5536441	0.8817871	0.1306853	c("ENST00000372830.5", "ENST00000470213.5", "ENST00000356511.6", "ENST00000324379.9", "ENST00000485507.5")	background
ENSG00000084072	E010	0.8867679	0.9784754	0.01644861	c("ENST00000475350.5", "ENST00000482751.5", "ENST00000485507.5", "ENST00000456578.6", "ENST00000470213.5", "ENST00000324379.9", "ENST00000495526.5", "ENST00000356511.6", "ENST00000372830.5")	background
ENSG00000084072	E011	0.6881556	0.9271136	-0.2256508	c("ENST00000475350.5", "ENST00000482751.5", "ENST00000485507.5", "ENST00000456578.6", "ENST00000470213.5", "ENST00000324379.9", "ENST00000495526.5", "ENST00000356511.6", "ENST00000372830.5")	background
ENSG00000084072	E013	0.9150504	0.9838727	-0.1028892	c("ENST00000475350.5", "ENST00000482751.5", "ENST00000485507.5", "ENST00000470213.5", "ENST00000324379.9", "ENST00000495526.5", "ENST00000356511.6", "ENST00000372830.5")	background
ENSG00000084072	E017	0.9988566	0.9998372	-0.09298516	c("ENST00000475350.5", "ENST00000482751.5", "ENST00000470213.5", "ENST00000324379.9", "ENST00000495526.5", "ENST00000356511.6", "ENST00000372830.5")	background
ENSG00000084072	E018	0.232545	0.697492	-0.1187999	c("ENST00000475350.5", "ENST00000482751.5", "ENST00000470213.5", "ENST00000324379.9", "ENST00000495526.5", "ENST00000356511.6", "ENST00000372830.5")	background
ENSG00000084072	E019	0.1746707	0.6357389	-0.1948419	c("ENST00000495526.5", "ENST00000372830.5", "ENST00000356511.6", "ENST00000324379.9", "ENST00000482751.5")	background
ENSG00000084072	E020	0.07148502	0.4627602	-0.1184993	c("ENST00000475350.5", "ENST00000482751.5", "ENST00000324379.9", "ENST00000495526.5", "ENST00000356511.6", "ENST00000372830.5")	background
ENSG00000084072	E021	0.0107404	0.2040898	-0.8900717	ENST00000495526.5	background
ENSG00000084072	E022	0.736438	0.9408333	0.1346159	c("ENST00000475350.5", "ENST00000482751.5", "ENST00000470213.5", "ENST00000324379.9", "ENST00000495526.5", "ENST00000356511.6", "ENST00000372830.5")	background
ENSG00000084072	E023	0.9727984	0.994488	0.1449416	c("ENST00000475350.5", "ENST00000482751.5", "ENST00000470213.5", "ENST00000324379.9", "ENST00000495526.5", "ENST00000356511.6", "ENST00000372830.5")	background
ENSG00000084072	E025	0.1202925	0.56152	0.2888873	c("ENST00000495526.5", "ENST00000475350.5", "ENST00000324379.9", "ENST00000482751.5")	background
ENSG00000084073	E001	0.01571726	0.2430783	-0.2228935	ENST00000372759.3	background
ENSG00000084073	E002	0.2130575	0.6786875	0.05697779	c("ENST00000372759.3", "ENST00000472583.1")	background
ENSG00000084073	E004	0.4901897	0.8562371	-0.2413668	c("ENST00000372759.3", "ENST00000472583.1")	background
ENSG00000084073	E005	0.157698	0.6163902	-0.5392388	c("ENST00000372759.3", "ENST00000472583.1")	background
ENSG00000084073	E006	0.07284989	0.4655292	-0.5148638	ENST00000372759.3	background
ENSG00000084073	E007	0.3308441	0.7728904	-0.04618652	ENST00000372759.3	background
ENSG00000084073	E008	0.6051194	0.9009314	0.04265109	ENST00000372759.3	background
ENSG00000084073	E009	0.1972286	0.66234	0.1170877	ENST00000372759.3	background
ENSG00000084073	E010	0.1685985	0.6287262	0.1722219	ENST00000372759.3	background
ENSG00000084073	E011	0.7382423	0.9413922	0.3427043	ENST00000372759.3	background
ENSG00000084073	E013	0.7774133	0.9531751	0.27367	c("ENST00000372759.3", "ENST00000474142.1")	background
ENSG00000084073	E014	0.8654033	0.9739855	0.1344634	c("ENST00000372759.3", "ENST00000474142.1")	background
ENSG00000084073	E015	0.1976078	0.6628197	0.1009256	ENST00000372759.3	background
ENSG00000084090	E002	0.04416551	0.3813352	0.1757203	c("ENST00000337288.9", "ENST00000479456.1")	background
ENSG00000084090	E003	0.06669417	0.4504551	-0.08514118	c("ENST00000337288.9", "ENST00000479456.1")	background
ENSG00000084090	E005	0.009461701	0.1929263	-0.1745988	ENST00000337288.9	background
ENSG00000084090	E007	0.04894663	0.3967263	-0.122349	c("ENST00000337288.9", "ENST00000443962.1")	background
ENSG00000084090	E008	0.2599321	0.7219421	0.02191084	c("ENST00000337288.9", "ENST00000495687.1", "ENST00000443962.1")	background
ENSG00000084090	E010	0.3449404	0.7815657	0.05641135	c("ENST00000337288.9", "ENST00000495687.1", "ENST00000443962.1")	background
ENSG00000084090	E011	0.8389923	0.9682298	0.0844911	c("ENST00000337288.9", "ENST00000495687.1", "ENST00000443962.1")	background
ENSG00000084090	E013	0.7874997	0.9555797	0.0203488	c("ENST00000337288.9", "ENST00000443962.1")	background
ENSG00000084090	E014	0.9615716	0.9927109	0.1161066	ENST00000337288.9	background
ENSG00000084092	E001	0.02367669	0.2921982	0.1247205	ENST00000264230.4	background
ENSG00000084092	E002	0.1544152	0.6122847	0.1003133	ENST00000264230.4	background
ENSG00000084092	E003	0.6773601	0.923535	0.2262796	ENST00000264230.4	background
ENSG00000084092	E004	0.7659915	0.9502122	0.06561906	ENST00000264230.4	background
ENSG00000084092	E005	0.8580276	0.9724642	0.04893465	ENST00000264230.4	background
ENSG00000084092	E006	0.1130082	0.5496508	-0.3145641	ENST00000264230.4	background
ENSG00000084092	E007	0.1168032	0.5557868	-0.1056651	ENST00000264230.4	background
ENSG00000084093	E002	0.7345917	0.9402871	-0.4067976	c("ENST00000638187.1", "ENST00000309042.11")	background
ENSG00000084093	E006	0.2680191	0.7279077	-0.5811662	c("ENST00000611211.1", "ENST00000619101.4", "ENST00000638187.1", "ENST00000309042.11", "ENST00000503522.1")	background
ENSG00000084093	E007	0.07827015	0.4795431	-0.4851135	c("ENST00000611211.1", "ENST00000619101.4", "ENST00000638187.1", "ENST00000309042.11")	background
ENSG00000084093	E008	0.06425933	0.4432311	-0.2689621	c("ENST00000514063.1", "ENST00000611211.1", "ENST00000619101.4", "ENST00000638187.1", "ENST00000309042.11")	background
ENSG00000084093	E009	0.5554602	0.8823783	0.03092105	c("ENST00000514063.1", "ENST00000611211.1", "ENST00000619101.4", "ENST00000638187.1", "ENST00000309042.11")	background
ENSG00000084093	E012	0.6464163	0.9140214	0.1884649	c("ENST00000514063.1", "ENST00000611211.1", "ENST00000619101.4", "ENST00000309042.11")	background
ENSG00000084093	E013	0.07621905	0.4746353	0.2955546	c("ENST00000514063.1", "ENST00000619101.4", "ENST00000309042.11")	background
ENSG00000084093	E014	0.1009231	0.5285339	0.1028142	c("ENST00000619101.4", "ENST00000309042.11")	background
ENSG00000084112	E001	0.01595883	0.2442911	-0.1850673	ENST00000326495.9	background
ENSG00000084112	E002	0.6138764	0.9037331	-0.1572453	ENST00000551165.5	background
ENSG00000084112	E003	0.3085761	0.7574093	-0.1678658	c("ENST00000326495.9", "ENST00000551165.5")	background
ENSG00000084112	E004	0.1602334	0.619412	-0.198894	c("ENST00000326495.9", "ENST00000551165.5")	background
ENSG00000084112	E010	0.6960465	0.9289889	0.2654793	c("ENST00000326495.9", "ENST00000547862.6", "ENST00000551165.5")	background
ENSG00000084112	E011	0.6131691	0.903576	0.324379	c("ENST00000548522.5", "ENST00000326495.9", "ENST00000547862.6", "ENST00000551165.5")	background
ENSG00000084112	E012	0.397204	0.8114331	0.4293735	c("ENST00000548522.5", "ENST00000326495.9", "ENST00000547862.6", "ENST00000551165.5", "ENST00000547381.1")	background
ENSG00000084112	E013	0.02344339	0.2909789	0.5825783	c("ENST00000548522.5", "ENST00000326495.9", "ENST00000547862.6", "ENST00000551165.5", "ENST00000547381.1")	background
ENSG00000084112	E015	0.3042606	0.7550093	-0.291976	c("ENST00000548522.5", "ENST00000326495.9", "ENST00000551165.5", "ENST00000546812.1", "ENST00000547381.1")	background
ENSG00000084112	E017	0.2953762	0.7492262	-0.02761444	c("ENST00000548522.5", "ENST00000326495.9", "ENST00000547862.6", "ENST00000551165.5", "ENST00000546812.1")	background
ENSG00000084112	E020	0.2722833	0.7315667	0.2985068	c("ENST00000326495.9", "ENST00000551165.5", "ENST00000546812.1")	background
ENSG00000084112	E022	0.9138628	0.9836399	-0.1684817	c("ENST00000548522.5", "ENST00000326495.9", "ENST00000551165.5")	background
ENSG00000084112	E023	0.5832165	0.8928179	-0.349327	c("ENST00000548522.5", "ENST00000326495.9", "ENST00000551165.5")	background
ENSG00000084207	E002	0.9892133	0.9976964	-0.05584675	c("ENST00000398606.7", "ENST00000398603.5")	background
ENSG00000084207	E003	0.8489962	0.9702759	-0.06545335	c("ENST00000398606.7", "ENST00000494593.1", "ENST00000398603.5")	background
ENSG00000084207	E004	0.3054607	0.7556595	-0.05815536	c("ENST00000398606.7", "ENST00000489040.1", "ENST00000494593.1", "ENST00000398603.5")	background
ENSG00000084207	E006	0.2625508	0.7240467	0.0004679486	c("ENST00000398606.7", "ENST00000498765.5", "ENST00000494593.1", "ENST00000398603.5", "ENST00000489040.1")	background
ENSG00000084207	E008	0.4653983	0.8450028	0.04367475	c("ENST00000398606.7", "ENST00000498765.5", "ENST00000494593.1", "ENST00000398603.5", "ENST00000489040.1")	background
ENSG00000084207	E010	0.1127041	0.5490175	2.281388	c("ENST00000489040.1", "ENST00000494593.1", "ENST00000467591.1")	background
ENSG00000084207	E012	0.1691063	0.6290983	1.355839	c("ENST00000494593.1", "ENST00000498765.5", "ENST00000467591.1")	background
ENSG00000084207	E013	0.8813719	0.9771987	0.02594614	c("ENST00000398606.7", "ENST00000498765.5", "ENST00000494593.1", "ENST00000398603.5", "ENST00000467591.1")	background
ENSG00000084207	E014	0.4413409	0.8342432	0.02231435	c("ENST00000398606.7", "ENST00000494593.1", "ENST00000498765.5", "ENST00000467591.1")	background
ENSG00000084207	E016	0.2070584	0.6727791	-0.002100994	c("ENST00000398606.7", "ENST00000498765.5", "ENST00000494593.1", "ENST00000398603.5", "ENST00000467591.1")	background
ENSG00000084207	E017	0.2871451	0.7434057	-0.04920511	c("ENST00000398606.7", "ENST00000498765.5", "ENST00000494593.1", "ENST00000398603.5")	background
ENSG00000084207	E018	0.6073843	0.9015413	-0.1263403	c("ENST00000398606.7", "ENST00000494593.1", "ENST00000398603.5")	background
ENSG00000084207	E019	0.3820486	0.8031251	-0.4599615	c("ENST00000398606.7", "ENST00000494593.1")	background
ENSG00000084234	E001	0.819526	0.9636743	-0.4946013	c("ENST00000533616.5", "ENST00000532456.5")	background
ENSG00000084234	E002	0.5225844	0.8696494	-0.3454579	c("ENST00000534761.5", "ENST00000533616.5", "ENST00000532456.5")	background
ENSG00000084234	E003	0.5301575	0.8724861	0.1266891	c("ENST00000534761.5", "ENST00000533616.5", "ENST00000534001.1", "ENST00000533713.5", "ENST00000534582.5", "ENST00000528499.5", "ENST00000532456.5")	background
ENSG00000084234	E004	0.8719367	0.975266	0.1074391	c("ENST00000534761.5", "ENST00000263574.9", "ENST00000533713.5", "ENST00000534001.1", "ENST00000533616.5", "ENST00000534582.5", "ENST00000528499.5", "ENST00000532456.5")	background
ENSG00000084234	E005	0.7765184	0.9528524	0.125455	c("ENST00000534761.5", "ENST00000263574.9", "ENST00000533616.5", "ENST00000533713.5", "ENST00000534582.5", "ENST00000528499.5", "ENST00000532456.5")	background
ENSG00000084234	E006	0.7288106	0.9387535	0.1166374	c("ENST00000534761.5", "ENST00000263574.9", "ENST00000534582.5", "ENST00000533616.5", "ENST00000528499.5", "ENST00000532456.5")	background
ENSG00000084234	E010	0.6133171	0.903576	0.0629424	c("ENST00000534761.5", "ENST00000263574.9", "ENST00000534582.5", "ENST00000533713.5", "ENST00000461918.2", "ENST00000528499.5", "ENST00000532456.5", "ENST00000278756.7")	background
ENSG00000084234	E011	0.5927505	0.8962561	0.0777936	c("ENST00000534761.5", "ENST00000263574.9", "ENST00000528499.5", "ENST00000534001.1", "ENST00000533713.5", "ENST00000461918.2", "ENST00000534582.5", "ENST00000532456.5", "ENST00000278756.7")	background
ENSG00000084234	E012	0.399532	0.8127312	0.1676225	c("ENST00000534761.5", "ENST00000263574.9", "ENST00000528499.5", "ENST00000534001.1", "ENST00000533713.5", "ENST00000534582.5", "ENST00000532456.5", "ENST00000278756.7")	background
ENSG00000084234	E013	0.09425811	0.514797	0.258481	c("ENST00000263574.9", "ENST00000528499.5", "ENST00000534001.1", "ENST00000533713.5", "ENST00000532456.5", "ENST00000278756.7")	background
ENSG00000084234	E014	0.09215924	0.5102436	0.2939153	c("ENST00000263574.9", "ENST00000528499.5", "ENST00000534001.1", "ENST00000533713.5", "ENST00000278756.7")	background
ENSG00000084234	E015	0.09746897	0.5214762	0.2582352	c("ENST00000263574.9", "ENST00000528499.5", "ENST00000534001.1", "ENST00000533713.5", "ENST00000533616.5", "ENST00000278756.7")	background
ENSG00000084234	E016	0.2407677	0.7047135	0.2237677	c("ENST00000534761.5", "ENST00000533713.5", "ENST00000263574.9", "ENST00000528499.5", "ENST00000534001.1", "ENST00000533616.5", "ENST00000534582.5", "ENST00000278756.7")	background
ENSG00000084234	E018	0.5438693	0.8781581	0.1988695	c("ENST00000534761.5", "ENST00000263574.9", "ENST00000528499.5", "ENST00000534001.1", "ENST00000533616.5", "ENST00000534582.5", "ENST00000278756.7")	background
ENSG00000084234	E019	0.1068333	0.5395693	0.08775697	c("ENST00000263574.9", "ENST00000534582.5", "ENST00000534001.1", "ENST00000533616.5", "ENST00000528499.5", "ENST00000278756.7")	background
ENSG00000084234	E020	0.09057613	0.5067236	-0.01468857	c("ENST00000263574.9", "ENST00000528499.5", "ENST00000534001.1", "ENST00000533616.5", "ENST00000278756.7")	background
ENSG00000084234	E021	0.1053294	0.5368332	-0.2448336	c("ENST00000528499.5", "ENST00000263574.9", "ENST00000533616.5", "ENST00000278756.7")	background
ENSG00000084234	E022	0.009972007	0.1976927	-0.3268555	c("ENST00000528499.5", "ENST00000263574.9", "ENST00000533616.5", "ENST00000278756.7")	background
ENSG00000084234	E023	0.2407985	0.7047135	-0.6326443	c("ENST00000278756.7", "ENST00000263574.9")	background
ENSG00000084234	E024	0.002899528	0.1054154	-0.2534526	c("ENST00000528499.5", "ENST00000263574.9", "ENST00000533616.5", "ENST00000278756.7")	background
ENSG00000084234	E025	0.002817412	0.1039957	-0.2520213	c("ENST00000528499.5", "ENST00000263574.9", "ENST00000533616.5", "ENST00000278756.7")	background
ENSG00000084234	E026	0.02488141	0.2987679	-0.2577518	c("ENST00000528499.5", "ENST00000263574.9", "ENST00000533616.5", "ENST00000278756.7")	background
ENSG00000084234	E027	0.02617473	0.305451	-0.2661974	c("ENST00000528499.5", "ENST00000263574.9", "ENST00000533616.5", "ENST00000278756.7")	background
ENSG00000084234	E028	0.1579687	0.6168034	-0.1671124	c("ENST00000528499.5", "ENST00000263574.9", "ENST00000533616.5", "ENST00000278756.7")	background
ENSG00000084234	E029	0.001235687	0.06675231	-0.2177061	c("ENST00000528499.5", "ENST00000263574.9", "ENST00000533616.5", "ENST00000278756.7")	background
ENSG00000084234	E032	0.319857	0.7655168	-0.0846612	c("ENST00000528499.5", "ENST00000263574.9", "ENST00000533616.5", "ENST00000533860.5", "ENST00000278756.7")	background
ENSG00000084234	E034	0.6191294	0.9052527	-0.1637385	c("ENST00000263574.9", "ENST00000528499.5", "ENST00000533616.5", "ENST00000530493.1", "ENST00000533860.5", "ENST00000278756.7")	background
ENSG00000084234	E035	0.1510255	0.6077358	-0.1331001	c("ENST00000263574.9", "ENST00000528499.5", "ENST00000533616.5", "ENST00000530493.1", "ENST00000533860.5", "ENST00000278756.7")	background
ENSG00000084234	E036	0.2122703	0.6776227	-0.09949103	c("ENST00000263574.9", "ENST00000528499.5", "ENST00000533616.5", "ENST00000530493.1", "ENST00000533860.5", "ENST00000278756.7")	background
ENSG00000084234	E037	0.2048896	0.670275	-0.1017579	c("ENST00000528499.5", "ENST00000263574.9", "ENST00000533616.5", "ENST00000533860.5", "ENST00000278756.7")	background
ENSG00000084234	E038	0.1652127	0.6250997	-0.1592149	c("ENST00000528499.5", "ENST00000263574.9", "ENST00000533860.5", "ENST00000278756.7")	background
ENSG00000084234	E039	0.4041921	0.8153639	-0.1317593	c("ENST00000528499.5", "ENST00000263574.9", "ENST00000278756.7")	background
ENSG00000084234	E040	0.0418195	0.3728835	0.3976082	c("ENST00000278756.7", "ENST00000263574.9")	background
ENSG00000084444	E003	0.4539302	0.8397616	-0.3298952	c("ENST00000416494.6", "ENST00000197268.12")	background
ENSG00000084444	E004	0.5714409	0.8884204	-0.0937182	c("ENST00000416494.6", "ENST00000197268.12")	background
ENSG00000084444	E005	0.1895365	0.6539471	-0.3234465	c("ENST00000416494.6", "ENST00000197268.12")	background
ENSG00000084444	E006	0.01893256	0.2644667	-0.4274754	c("ENST00000416494.6", "ENST00000197268.12")	background
ENSG00000084444	E007	0.5311439	0.8727426	-0.05532903	c("ENST00000416494.6", "ENST00000197268.12")	background
ENSG00000084444	E008	0.9530462	0.9911527	0.006786064	c("ENST00000416494.6", "ENST00000197268.12")	background
ENSG00000084444	E009	0.2655878	0.7262717	-0.07238221	c("ENST00000416494.6", "ENST00000197268.12")	background
ENSG00000084444	E010	0.3331377	0.7739401	-0.1264222	c("ENST00000416494.6", "ENST00000197268.12")	background
ENSG00000084444	E011	0.7933169	0.956767	0.20264	c("ENST00000416494.6", "ENST00000197268.12")	background
ENSG00000084444	E012	0.8772054	0.9763307	0.1670763	c("ENST00000416494.6", "ENST00000197268.12")	background
ENSG00000084444	E013	0.6935218	0.9282209	0.01406641	c("ENST00000416494.6", "ENST00000197268.12")	background
ENSG00000084444	E014	0.8071653	0.9605785	0.1056734	c("ENST00000416494.6", "ENST00000197268.12")	background
ENSG00000084444	E015	0.006615847	0.1616889	0.7802578	ENST00000197268.12	background
ENSG00000084444	E016	0.03626203	0.351247	0.8693789	c("ENST00000416494.6", "ENST00000197268.12")	background
ENSG00000084463	E001	0.03074699	0.3281994	0.4762111	ENST00000261167.6	background
ENSG00000084463	E002	0.3847914	0.8046732	0.2109979	ENST00000261167.6	background
ENSG00000084463	E003	0.2166025	0.6816622	0.2295455	ENST00000261167.6	background
ENSG00000084463	E004	0.6166738	0.9045247	0.3089259	c("ENST00000261167.6", "ENST00000535638.5")	background
ENSG00000084463	E005	0.8624215	0.9732168	0.1475425	c("ENST00000261167.6", "ENST00000535638.5")	background
ENSG00000084463	E006	0.7118018	0.9336327	-0.02898743	c("ENST00000261167.6", "ENST00000535638.5")	background
ENSG00000084463	E007	0.2945364	0.7485487	-0.1152258	ENST00000261167.6	background
ENSG00000084463	E008	0.5260151	0.871015	-0.05373245	ENST00000261167.6	background
ENSG00000084463	E009	0.112998	0.5496363	-0.3164404	c("ENST00000261167.6", "ENST00000535638.5")	background
ENSG00000084463	E011	0.793794	0.9568658	-0.1459163	c("ENST00000261167.6", "ENST00000544764.5", "ENST00000535638.5")	background
ENSG00000084463	E012	0.7599101	0.9485629	-0.03787772	c("ENST00000261167.6", "ENST00000544764.5", "ENST00000535638.5")	background
ENSG00000084463	E013	0.4810282	0.852024	-0.1545853	c("ENST00000261167.6", "ENST00000544764.5", "ENST00000535638.5")	background
ENSG00000084463	E014	0.5797447	0.8913447	-0.07511215	c("ENST00000261167.6", "ENST00000544764.5")	background
ENSG00000084623	E003	0.04029252	0.3673551	-0.02416889	c("ENST00000355082.9", "ENST00000373586.1")	background
ENSG00000084623	E004	0.02352862	0.2913434	0.04486462	c("ENST00000471486.5", "ENST00000355082.9", "ENST00000373586.1")	background
ENSG00000084623	E006	0.05467096	0.4152204	-0.005547647	c("ENST00000471486.5", "ENST00000355082.9", "ENST00000373586.1")	background
ENSG00000084623	E007	0.02574799	0.3036078	-0.1042764	c("ENST00000471486.5", "ENST00000355082.9", "ENST00000373586.1", "ENST00000474371.1")	background
ENSG00000084623	E008	0.09825873	0.5229978	-0.01276078	c("ENST00000471486.5", "ENST00000355082.9", "ENST00000373586.1", "ENST00000474371.1")	background
ENSG00000084623	E009	0.01290591	0.2230113	-0.03137946	c("ENST00000471486.5", "ENST00000355082.9", "ENST00000373586.1", "ENST00000474371.1")	background
ENSG00000084623	E010	0.4719847	0.8480076	-0.01672977	c("ENST00000471486.5", "ENST00000355082.9", "ENST00000373586.1")	background
ENSG00000084623	E011	0.9522194	0.9909443	-0.07245634	c("ENST00000471486.5", "ENST00000373586.1")	background
ENSG00000084623	E012	0.1837778	0.6475672	-0.02097282	c("ENST00000471486.5", "ENST00000373586.1")	background
ENSG00000084623	E013	0.7786592	0.9535539	0.03583359	c("ENST00000471486.5", "ENST00000373586.1", "ENST00000474371.1")	background
ENSG00000084623	E014	0.5678381	0.8872688	0.0100287	c("ENST00000471486.5", "ENST00000373586.1", "ENST00000474371.1")	background
ENSG00000084623	E015	0.6697143	0.9213506	0.008638949	c("ENST00000474371.1", "ENST00000373586.1")	background
ENSG00000084623	E016	0.3218141	0.7670984	0.03008072	c("ENST00000474371.1", "ENST00000373586.1")	background
ENSG00000084623	E017	0.05336476	0.4108415	0.05458924	c("ENST00000474371.1", "ENST00000373586.1")	background
ENSG00000084623	E019	0.00939524	0.1923461	0.07170746	ENST00000373586.1	background
ENSG00000084636	E002	0.00001017472	0.004444376	0.5279142	c("ENST00000373672.7", "ENST00000488128.6")	ageing
ENSG00000084636	E003	0.0000329685	0.008880461	0.3340785	c("ENST00000488897.5", "ENST00000488128.6", "ENST00000373672.7")	background
ENSG00000084636	E004	0.00179907	0.08240639	0.3746587	c("ENST00000488897.5", "ENST00000488128.6", "ENST00000373672.7")	background
ENSG00000084636	E005	0.0001069119	0.01714194	0.3098399	c("ENST00000461217.1", "ENST00000488897.5", "ENST00000488128.6", "ENST00000373672.7")	background
ENSG00000084636	E006	0.00008381112	0.01484697	0.3222713	c("ENST00000461217.1", "ENST00000488897.5", "ENST00000488128.6", "ENST00000373672.7")	background
ENSG00000084636	E007	0.01259823	0.2205074	0.1371454	c("ENST00000461217.1", "ENST00000488897.5", "ENST00000488128.6", "ENST00000373672.7")	background
ENSG00000084636	E008	0.03127796	0.3303832	0.2710769	c("ENST00000461217.1", "ENST00000488897.5", "ENST00000488128.6", "ENST00000373672.7")	background
ENSG00000084636	E009	0.4835442	0.8534367	1.58763	ENST00000461217.1	background
ENSG00000084636	E011	0.1288421	0.5746212	0.2559353	c("ENST00000488897.5", "ENST00000440437.1", "ENST00000488128.6", "ENST00000373672.7")	background
ENSG00000084636	E013	0.000439571	0.03832058	0.4977788	c("ENST00000488897.5", "ENST00000440437.1", "ENST00000488128.6", "ENST00000373672.7")	background
ENSG00000084636	E014	0.1052266	0.536477	0.2334893	c("ENST00000488897.5", "ENST00000440437.1", "ENST00000488128.6", "ENST00000373672.7")	background
ENSG00000084636	E015	0.4160616	0.8213583	0.3176124	c("ENST00000488897.5", "ENST00000440437.1", "ENST00000488128.6", "ENST00000373672.7")	background
ENSG00000084636	E016	0.5305779	0.8725833	0.2283719	c("ENST00000440437.1", "ENST00000373672.7", "ENST00000488128.6", "ENST00000488897.5", "ENST00000482910.1")	background
ENSG00000084636	E017	0.4519381	0.8389354	0.08167851	c("ENST00000440437.1", "ENST00000373672.7", "ENST00000488128.6", "ENST00000488897.5", "ENST00000482910.1")	background
ENSG00000084636	E018	0.2549566	0.7172573	0.04716177	c("ENST00000440437.1", "ENST00000373672.7", "ENST00000488128.6", "ENST00000488897.5", "ENST00000482910.1")	background
ENSG00000084636	E019	0.2627249	0.7242066	-0.09515475	c("ENST00000440437.1", "ENST00000373672.7", "ENST00000488128.6", "ENST00000488897.5", "ENST00000482910.1")	background
ENSG00000084636	E020	0.6207195	0.9056809	-0.04225894	c("ENST00000440437.1", "ENST00000373672.7", "ENST00000488128.6", "ENST00000488897.5", "ENST00000482910.1")	background
ENSG00000084636	E021	0.5558791	0.8826095	-0.05935598	c("ENST00000488897.5", "ENST00000488128.6", "ENST00000482910.1", "ENST00000373672.7")	background
ENSG00000084636	E023	0.6395416	0.9120641	-0.1595091	c("ENST00000373672.7", "ENST00000440437.1", "ENST00000488128.6", "ENST00000482910.1")	background
ENSG00000084636	E025	0.8316755	0.9668013	0.1093802	c("ENST00000373672.7", "ENST00000440437.1", "ENST00000488128.6", "ENST00000482910.1")	background
ENSG00000084636	E026	0.3672495	0.7945407	0.2023647	c("ENST00000373672.7", "ENST00000440437.1", "ENST00000488128.6", "ENST00000482910.1")	background
ENSG00000084636	E027	0.4324858	0.8302636	0.06391147	c("ENST00000373672.7", "ENST00000440437.1", "ENST00000482910.1", "ENST00000468459.5", "ENST00000488128.6")	background
ENSG00000084636	E029	0.6529024	0.9158511	-0.06737492	c("ENST00000373672.7", "ENST00000488128.6", "ENST00000468459.5")	background
ENSG00000084636	E030	0.8052841	0.9602033	-0.02562029	c("ENST00000373672.7", "ENST00000479100.1", "ENST00000488128.6", "ENST00000468459.5")	background
ENSG00000084636	E031	0.6292249	0.9087636	-0.003274162	c("ENST00000373672.7", "ENST00000479100.1", "ENST00000488128.6", "ENST00000468459.5")	background
ENSG00000084636	E032	0.3172329	0.7635381	-0.063085	c("ENST00000373672.7", "ENST00000479100.1", "ENST00000488128.6", "ENST00000468459.5")	background
ENSG00000084636	E035	0.5579609	0.8835102	-0.3078152	c("ENST00000373672.7", "ENST00000479100.1", "ENST00000488128.6")	background
ENSG00000084636	E036	0.6914912	0.9277411	-0.1431762	c("ENST00000373672.7", "ENST00000479100.1")	background
ENSG00000084636	E037	0.8915846	0.9794587	-0.05049625	c("ENST00000373672.7", "ENST00000479100.1", "ENST00000468459.5")	background
ENSG00000084636	E038	0.4731865	0.848605	-0.06627622	c("ENST00000373672.7", "ENST00000479100.1", "ENST00000468459.5")	background
ENSG00000084636	E039	0.6023169	0.8999603	-0.1001538	c("ENST00000373672.7", "ENST00000479100.1", "ENST00000458715.5", "ENST00000468459.5")	background
ENSG00000084636	E040	0.9043829	0.9817072	-0.03898505	c("ENST00000373672.7", "ENST00000479100.1", "ENST00000458715.5", "ENST00000468459.5")	background
ENSG00000084636	E041	0.4331775	0.8306069	0.05542717	c("ENST00000373672.7", "ENST00000479100.1", "ENST00000458715.5", "ENST00000468459.5")	background
ENSG00000084636	E045	0.5337974	0.873893	0.02144883	c("ENST00000373672.7", "ENST00000458715.5")	background
ENSG00000084636	E046	0.3616916	0.7914116	0.0870526	c("ENST00000373672.7", "ENST00000458715.5")	background
ENSG00000084636	E048	0.02780892	0.3145736	0.02673406	c("ENST00000373672.7", "ENST00000458715.5", "ENST00000373668.7")	background
ENSG00000084636	E049	0.2336457	0.6985735	-0.05627038	ENST00000373672.7	background
ENSG00000084636	E050	0.7189031	0.9355645	-0.07341809	c("ENST00000373672.7", "ENST00000458715.5", "ENST00000373668.7")	background
ENSG00000084636	E051	0.377115	0.8006136	-0.09136874	c("ENST00000373672.7", "ENST00000458715.5", "ENST00000373668.7")	background
ENSG00000084636	E052	0.02810539	0.3159205	-0.12692	c("ENST00000373672.7", "ENST00000458715.5", "ENST00000373668.7")	background
ENSG00000084636	E053	0.004067218	0.1284208	-0.1825814	c("ENST00000373672.7", "ENST00000458715.5", "ENST00000373668.7")	background
ENSG00000084636	E054	0.02347355	0.2909967	-0.3444756	c("ENST00000373672.7", "ENST00000458715.5", "ENST00000373668.7")	background
ENSG00000084636	E055	0.3338007	0.7744343	-0.3430047	c("ENST00000373672.7", "ENST00000458715.5", "ENST00000373668.7")	background
ENSG00000084636	E056	0.00874028	0.1854551	-0.2762119	c("ENST00000373672.7", "ENST00000458715.5", "ENST00000373668.7")	background
ENSG00000084636	E057	0.0006336931	0.04649885	-0.2149034	c("ENST00000373672.7", "ENST00000373668.7")	background
ENSG00000084636	E058	0.08453447	0.4938317	-0.2705091	c("ENST00000373672.7", "ENST00000373668.7")	background
ENSG00000084636	E059	0.1042379	0.534955	-0.2583652	c("ENST00000482478.5", "ENST00000373672.7", "ENST00000373668.7")	background
ENSG00000084636	E060	0.1513924	0.6079433	-0.3189283	c("ENST00000482478.5", "ENST00000373672.7", "ENST00000373668.7")	background
ENSG00000084636	E061	0.09593136	0.5178487	-0.1840216	c("ENST00000482478.5", "ENST00000373672.7", "ENST00000373668.7")	background
ENSG00000084636	E062	0.05345811	0.4110848	0.0899123	c("ENST00000482478.5", "ENST00000373672.7", "ENST00000373668.7")	background
ENSG00000084636	E063	0.03683451	0.3533037	-0.1078564	c("ENST00000482478.5", "ENST00000373672.7", "ENST00000529928.1", "ENST00000373668.7")	background
ENSG00000084636	E064	0.1909037	0.6557172	0.03018917	c("ENST00000482478.5", "ENST00000373672.7", "ENST00000529928.1", "ENST00000373668.7")	background
ENSG00000084636	E065	0.2696488	0.7291999	-0.118874	c("ENST00000482478.5", "ENST00000373672.7", "ENST00000529928.1", "ENST00000373668.7")	background
ENSG00000084636	E066	0.7932855	0.956767	-0.07577071	c("ENST00000482478.5", "ENST00000373672.7", "ENST00000529928.1", "ENST00000373668.7")	background
ENSG00000084636	E067	0.08629394	0.4976839	-0.2092569	c("ENST00000482478.5", "ENST00000373672.7", "ENST00000529928.1", "ENST00000373668.7")	background
ENSG00000084636	E068	0.2610075	0.7227498	-0.1913276	c("ENST00000482478.5", "ENST00000373672.7", "ENST00000529928.1", "ENST00000373668.7")	background
ENSG00000084636	E071	0.02341369	0.2907573	-0.1426391	c("ENST00000373672.7", "ENST00000529928.1", "ENST00000373668.7")	background
ENSG00000084636	E073	0.01734569	0.2540466	-0.2548626	c("ENST00000373672.7", "ENST00000373668.7")	background
ENSG00000084636	E074	0.1742506	0.6354037	-0.1683685	c("ENST00000373672.7", "ENST00000373668.7")	background
ENSG00000084636	E075	0.1058336	0.5378133	-0.1671343	c("ENST00000373672.7", "ENST00000373668.7")	background
ENSG00000084636	E076	0.02353803	0.2913813	-0.3213806	c("ENST00000373672.7", "ENST00000373668.7")	background
ENSG00000084636	E077	0.04108865	0.3700948	-0.1522461	c("ENST00000373672.7", "ENST00000373668.7")	background
ENSG00000084636	E078	0.04440973	0.3821582	-0.290581	c("ENST00000373672.7", "ENST00000373668.7")	background
ENSG00000084636	E079	0.03287451	0.3364728	-0.5133032	c("ENST00000373672.7", "ENST00000373668.7")	background
ENSG00000084636	E080	0.01533049	0.2401514	-0.458028	c("ENST00000373672.7", "ENST00000373668.7")	background
ENSG00000084636	E081	0.04225076	0.3744246	-0.2771434	c("ENST00000373672.7", "ENST00000373668.7")	background
ENSG00000084636	E082	0.01510076	0.2386022	-0.4407461	c("ENST00000373672.7", "ENST00000373668.7")	background
ENSG00000084636	E083	0.02249155	0.2859094	-0.474871	c("ENST00000373672.7", "ENST00000373668.7")	background
ENSG00000084636	E084	0.01797361	0.2579997	-0.1465914	c("ENST00000373672.7", "ENST00000373668.7")	background
ENSG00000084636	E085	0.04865737	0.395757	-0.03978585	c("ENST00000373672.7", "ENST00000373668.7")	background
ENSG00000084636	E086	0.007434703	0.1718723	-0.2905138	c("ENST00000373672.7", "ENST00000373668.7")	background
ENSG00000084636	E087	0.01027115	0.2002212	-0.3336421	c("ENST00000373672.7", "ENST00000373668.7")	background
ENSG00000084636	E088	0.1207707	0.5622213	0.07940462	c("ENST00000373672.7", "ENST00000373668.7")	background
ENSG00000084636	E089	0.007468705	0.1722269	-0.2945682	c("ENST00000373672.7", "ENST00000373668.7")	background
ENSG00000084636	E090	0.00009129237	0.01550738	-0.5763511	c("ENST00000373672.7", "ENST00000373668.7")	ageing
ENSG00000084636	E091	0.01516786	0.2390552	-0.3308293	c("ENST00000373672.7", "ENST00000373668.7")	background
ENSG00000084636	E092	0.3649628	0.793274	-0.1044642	c("ENST00000373672.7", "ENST00000373668.7")	background
ENSG00000084636	E093	0.1154489	0.5532001	-0.2394693	c("ENST00000373672.7", "ENST00000373668.7")	background
ENSG00000084636	E094	0.002153586	0.09012713	-0.4471093	c("ENST00000373672.7", "ENST00000373668.7")	background
ENSG00000084652	E001	0.4244055	0.8256869	0.01667696	ENST00000373610.7	background
ENSG00000084652	E002	0.2913818	0.7459471	0.4443665	ENST00000373609.1	background
ENSG00000084652	E003	0.8141917	0.9621399	0.1490088	c("ENST00000373610.7", "ENST00000373609.1")	background
ENSG00000084652	E004	0.3461955	0.7823737	0.004846537	c("ENST00000373610.7", "ENST00000373609.1")	background
ENSG00000084652	E005	0.0629403	0.439051	-0.2036523	c("ENST00000373610.7", "ENST00000373609.1")	background
ENSG00000084652	E006	0.08789604	0.5011276	-0.05195174	c("ENST00000373610.7", "ENST00000373609.1")	background
ENSG00000084652	E007	0.1895119	0.6538823	-0.03144193	c("ENST00000373610.7", "ENST00000373609.1")	background
ENSG00000084652	E008	0.5663913	0.8869598	-0.2432252	c("ENST00000373610.7", "ENST00000373609.1")	background
ENSG00000084652	E009	0.21101	0.676616	-0.1582717	c("ENST00000373610.7", "ENST00000373609.1")	background
ENSG00000084652	E010	0.1402734	0.5924922	-0.1009763	c("ENST00000373610.7", "ENST00000373609.1")	background
ENSG00000084652	E011	0.01096059	0.2059154	0.01901351	c("ENST00000373610.7", "ENST00000373609.1")	background
ENSG00000084652	E012	0.05877053	0.4277169	0.03649801	c("ENST00000373610.7", "ENST00000373609.1")	background
ENSG00000084676	E019	0.002781662	0.1033412	0.9394019	c("ENST00000288599.9", "ENST00000407230.5", "ENST00000348332.7")	background
ENSG00000084676	E025	0.6424604	0.9126193	-0.2877959	c("ENST00000288599.9", "ENST00000407230.5", "ENST00000348332.7")	background
ENSG00000084676	E027	0.1774068	0.6392111	-0.2709162	c("ENST00000288599.9", "ENST00000407230.5", "ENST00000348332.7")	background
ENSG00000084676	E028	0.6331261	0.9100896	0.1694236	c("ENST00000288599.9", "ENST00000407230.5", "ENST00000348332.7")	background
ENSG00000084676	E029	0.04506288	0.3839162	-0.04815953	c("ENST00000288599.9", "ENST00000407230.5", "ENST00000348332.7")	background
ENSG00000084676	E030	0.01932057	0.2669357	-0.1380319	c("ENST00000288599.9", "ENST00000407230.5", "ENST00000348332.7")	background
ENSG00000084676	E031	0.0275268	0.3129769	-0.002761894	c("ENST00000288599.9", "ENST00000407230.5")	background
ENSG00000084676	E032	0.4331938	0.8306103	0.1766578	c("ENST00000288599.9", "ENST00000348332.7")	background
ENSG00000084676	E033	0.154711	0.6127895	0.2910709	c("ENST00000288599.9", "ENST00000407230.5", "ENST00000348332.7")	background
ENSG00000084676	E034	0.04995414	0.4001925	0.0416047	c("ENST00000288599.9", "ENST00000348332.7")	background
ENSG00000084693	E004	0.4956536	0.8583583	-0.3126896	c("ENST00000489683.5", "ENST00000360131.4", "ENST00000477136.5", "ENST00000323064.12", "ENST00000487078.5")	background
ENSG00000084693	E005	0.1414388	0.594449	-0.249706	c("ENST00000489683.5", "ENST00000360131.4", "ENST00000477136.5", "ENST00000323064.12", "ENST00000487078.5")	background
ENSG00000084693	E006	0.07909874	0.4814962	-0.4003945	c("ENST00000489683.5", "ENST00000360131.4", "ENST00000477136.5", "ENST00000323064.12", "ENST00000487078.5")	background
ENSG00000084693	E008	0.03905933	0.3626987	-0.2858966	c("ENST00000489683.5", "ENST00000360131.4", "ENST00000477136.5", "ENST00000323064.12", "ENST00000487078.5")	background
ENSG00000084693	E009	0.09094263	0.5077299	-0.2634467	c("ENST00000489683.5", "ENST00000360131.4", "ENST00000477136.5", "ENST00000323064.12", "ENST00000487078.5")	background
ENSG00000084693	E011	0.06146927	0.435275	-0.1038626	c("ENST00000489683.5", "ENST00000360131.4", "ENST00000477136.5", "ENST00000323064.12", "ENST00000487078.5")	background
ENSG00000084693	E012	0.5095878	0.8647045	0.5041212	ENST00000489683.5	background
ENSG00000084693	E013	0.5642387	0.8861297	0.02742806	c("ENST00000360131.4", "ENST00000477136.5", "ENST00000323064.12", "ENST00000487078.5")	background
ENSG00000084693	E015	0.6176643	0.9049443	0.3029382	c("ENST00000360131.4", "ENST00000323064.12", "ENST00000487078.5")	background
ENSG00000084693	E016	0.1452782	0.600044	0.2033024	c("ENST00000360131.4", "ENST00000323064.12", "ENST00000487078.5")	background
ENSG00000084693	E017	0.005426339	0.1470282	0.2936931	c("ENST00000360131.4", "ENST00000323064.12", "ENST00000487078.5")	background
ENSG00000084693	E018	0.01332594	0.2258235	0.2959923	c("ENST00000441931.1", "ENST00000360131.4", "ENST00000323064.12", "ENST00000487078.5")	background
ENSG00000084693	E019	0.005305969	0.1455863	0.5501582	ENST00000323064.12	background
ENSG00000084731	E002	0.000004419577	0.002752617	0.521325	c("ENST00000264712.7", "ENST00000417737.5")	ageing
ENSG00000084731	E003	0.6691998	0.9211133	0.3105777	c("ENST00000264712.7", "ENST00000417737.5")	background
ENSG00000084731	E004	0.3156122	0.7620695	-0.223336	c("ENST00000264712.7", "ENST00000417737.5")	background
ENSG00000084731	E006	0.08798601	0.5012452	-0.4893126	c("ENST00000264712.7", "ENST00000417737.5")	background
ENSG00000084731	E008	0.005985464	0.1538203	-0.7106021	c("ENST00000475453.1", "ENST00000417737.5", "ENST00000264712.7")	background
ENSG00000084731	E009	0.3131564	0.7605778	-0.5056051	c("ENST00000475453.1", "ENST00000417737.5", "ENST00000264712.7")	background
ENSG00000084731	E010	0.2600726	0.7221151	-0.4733321	c("ENST00000475453.1", "ENST00000417737.5", "ENST00000264712.7")	background
ENSG00000084731	E011	0.1478554	0.6041146	0.2105747	c("ENST00000475453.1", "ENST00000417737.5", "ENST00000264712.7")	background
ENSG00000084731	E012	0.00003705797	0.009498709	0.06564405	c("ENST00000264712.7", "ENST00000417737.5")	background
ENSG00000084733	E001	0.6216395	0.9060395	0.2388637	ENST00000495146.5	background
ENSG00000084733	E002	0.3750221	0.7992744	0.05277086	c("ENST00000264710.4", "ENST00000495146.5")	background
ENSG00000084733	E004	0.3684615	0.7951395	0.03975814	c("ENST00000473035.1", "ENST00000264710.4", "ENST00000495146.5")	background
ENSG00000084733	E005	0.8326371	0.9669626	0.05762784	c("ENST00000473035.1", "ENST00000264710.4")	background
ENSG00000084733	E006	0.2349772	0.6993016	-0.0005874882	c("ENST00000473035.1", "ENST00000264710.4", "ENST00000495146.5")	background
ENSG00000084733	E007	0.8088467	0.9609012	-0.07212965	c("ENST00000473035.1", "ENST00000264710.4", "ENST00000495146.5")	background
ENSG00000084733	E008	0.6316976	0.9095188	-0.0269188	c("ENST00000473035.1", "ENST00000264710.4", "ENST00000495146.5")	background
ENSG00000084733	E009	0.8059113	0.9603405	-0.03322359	c("ENST00000264710.4", "ENST00000495146.5")	background
ENSG00000084733	E010	0.9965899	0.9993659	-0.2204849	ENST00000264710.4	background
ENSG00000084754	E001	0.0003209765	0.03184462	0.3976347	ENST00000380649.7	background
ENSG00000084754	E002	0.004152453	0.1298115	0.2787828	c("ENST00000380649.7", "ENST00000492433.1")	background
ENSG00000084754	E004	0.001725251	0.08066251	0.2231309	c("ENST00000380649.7", "ENST00000492433.1")	background
ENSG00000084754	E005	0.2021827	0.6678576	0.09940716	c("ENST00000380649.7", "ENST00000492433.1")	background
ENSG00000084754	E006	0.8752344	0.9760187	-0.01458553	c("ENST00000380649.7", "ENST00000492433.1")	background
ENSG00000084754	E007	0.2170842	0.6820208	-0.1269929	c("ENST00000380649.7", "ENST00000492433.1")	background
ENSG00000084754	E008	0.02018299	0.2720395	-0.0357721	c("ENST00000380649.7", "ENST00000492433.1")	background
ENSG00000084754	E009	0.00003096923	0.008594336	0.0186352	ENST00000380649.7	background
ENSG00000084754	E010	0.07452262	0.4695068	-0.1368885	ENST00000380649.7	background
ENSG00000084754	E011	0.01992016	0.2706436	-0.1288681	ENST00000380649.7	background
ENSG00000084754	E012	0.003517368	0.1176887	-0.06530287	ENST00000380649.7	background
ENSG00000084754	E013	0.01814053	0.2592333	-0.08922988	ENST00000380649.7	background
ENSG00000084754	E014	0.3987867	0.8123452	0.2070827	ENST00000471743.1	background
ENSG00000084754	E015	0.09570316	0.5175814	-0.0750659	c("ENST00000380649.7", "ENST00000471743.1")	background
ENSG00000084754	E016	0.1501286	0.6064236	-0.142656	c("ENST00000380649.7", "ENST00000471743.1")	background
ENSG00000084754	E017	0.3609376	0.7909566	-0.1129219	c("ENST00000380649.7", "ENST00000471743.1")	background
ENSG00000084754	E018	0.4250456	0.8259178	-0.1699263	ENST00000380649.7	background
ENSG00000084754	E019	0.4031206	0.8150934	-0.07918767	ENST00000380649.7	background
ENSG00000084754	E020	0.9009498	0.9811566	0.03489458	ENST00000380649.7	background
ENSG00000084754	E021	0.5359175	0.8748216	-0.1000989	c("ENST00000380649.7", "ENST00000461025.1")	background
ENSG00000084754	E022	0.3885853	0.8064782	-0.0379425	c("ENST00000380649.7", "ENST00000461025.1")	background
ENSG00000084754	E024	0.2995212	0.7516163	-0.1322618	ENST00000380649.7	background
ENSG00000084754	E025	0.6872276	0.9267076	-0.02830614	ENST00000380649.7	background
ENSG00000084754	E026	0.8352678	0.9675032	0.07641629	ENST00000380649.7	background
ENSG00000084754	E027	0.5199298	0.8684941	0.06431545	ENST00000380649.7	background
ENSG00000084764	E007	0.8929005	0.9796354	-0.04353068	c("ENST00000481222.5", "ENST00000491354.5", "ENST00000405074.7", "ENST00000402218.1", "ENST00000475633.5", "ENST00000233121.6")	background
ENSG00000084764	E009	0.6683781	0.9208673	-0.2401595	c("ENST00000402218.1", "ENST00000481222.5", "ENST00000405074.7", "ENST00000475633.5", "ENST00000233121.6")	background
ENSG00000084764	E012	0.6750636	0.9227577	-0.2336157	c("ENST00000402218.1", "ENST00000475633.5", "ENST00000405074.7", "ENST00000233121.6")	background
ENSG00000084764	E013	0.04211015	0.3741359	-0.3624966	c("ENST00000402218.1", "ENST00000405074.7", "ENST00000233121.6")	background
ENSG00000084764	E014	0.1354871	0.5849194	-0.4182008	ENST00000233121.6	background
ENSG00000084764	E015	0.5184259	0.8681259	0.01788226	c("ENST00000402218.1", "ENST00000405074.7", "ENST00000233121.6")	background
ENSG00000084764	E016	0.7920081	0.9565681	0.2333152	c("ENST00000402218.1", "ENST00000405074.7", "ENST00000233121.6")	background
ENSG00000084764	E017	0.5951725	0.897296	0.2698465	c("ENST00000402218.1", "ENST00000405074.7", "ENST00000233121.6")	background
ENSG00000084764	E018	0.04422727	0.3815084	0.2669175	c("ENST00000405074.7", "ENST00000233121.6")	background
ENSG00000084774	E012	0.53296	0.8735263	-0.6120574	c("ENST00000264705.8", "ENST00000403525.5")	background
ENSG00000084774	E013	0.1828116	0.6463301	-0.9177698	c("ENST00000264705.8", "ENST00000403525.5")	background
ENSG00000084774	E015	0.6332559	0.9100896	-0.7708002	c("ENST00000264705.8", "ENST00000491891.1")	background
ENSG00000084774	E017	0.9072615	0.9821551	-0.2621343	c("ENST00000264705.8", "ENST00000491891.1", "ENST00000403525.5")	background
ENSG00000084774	E018	0.6528406	0.9158511	-0.4750609	c("ENST00000264705.8", "ENST00000491891.1", "ENST00000403525.5")	background
ENSG00000084774	E019	0.4292103	0.8285053	-0.8456667	c("ENST00000264705.8", "ENST00000491891.1", "ENST00000403525.5")	background
ENSG00000084774	E021	0.7058313	0.9319756	-0.4720805	c("ENST00000264705.8", "ENST00000403525.5")	background
ENSG00000084774	E022	0.5750537	0.889446	0.6316513	c("ENST00000264705.8", "ENST00000403525.5")	background
ENSG00000084774	E023	0.7426458	0.9426144	0.483982	c("ENST00000264705.8", "ENST00000403525.5")	background
ENSG00000084774	E024	0.839738	0.968429	0.03090559	c("ENST00000264705.8", "ENST00000403525.5")	background
ENSG00000084774	E025	0.3449335	0.7815657	-0.2049017	c("ENST00000264705.8", "ENST00000403525.5")	background
ENSG00000084774	E026	0.6658648	0.9203609	-0.1449604	c("ENST00000264705.8", "ENST00000403525.5")	background
ENSG00000084774	E028	0.6421594	0.9125802	-0.3696591	c("ENST00000264705.8", "ENST00000479002.1", "ENST00000403525.5")	background
ENSG00000084774	E029	0.2132023	0.6789184	-0.7354063	c("ENST00000264705.8", "ENST00000479002.1", "ENST00000403525.5")	background
ENSG00000084774	E030	0.2691853	0.7288342	-0.1951136	c("ENST00000264705.8", "ENST00000479002.1", "ENST00000403525.5")	background
ENSG00000084774	E032	0.0001984273	0.02419161	-0.4571931	c("ENST00000264705.8", "ENST00000403525.5")	background
ENSG00000084774	E033	0.2866171	0.742945	-0.2168769	c("ENST00000264705.8", "ENST00000403525.5")	background
ENSG00000084774	E034	0.01828993	0.2601528	0.2777035	c("ENST00000264705.8", "ENST00000403525.5")	background
ENSG00000084774	E035	0.1698072	0.6297505	0.02076608	c("ENST00000264705.8", "ENST00000403525.5")	background
ENSG00000084774	E036	0.3970358	0.8113063	-0.1240618	c("ENST00000264705.8", "ENST00000403525.5")	background
ENSG00000084774	E037	0.6199788	0.9054957	-0.2096385	c("ENST00000264705.8", "ENST00000403525.5")	background
ENSG00000084774	E038	0.5137071	0.8662928	0.1072173	c("ENST00000264705.8", "ENST00000403525.5")	background
ENSG00000084774	E039	0.0939963	0.5142429	0.3937695	c("ENST00000456311.1", "ENST00000264705.8", "ENST00000403525.5")	background
ENSG00000084774	E040	0.3904382	0.8074983	0.3571803	c("ENST00000456311.1", "ENST00000264705.8", "ENST00000403525.5", "ENST00000487239.5")	background
ENSG00000084774	E041	0.1485536	0.6047698	-0.0002729185	c("ENST00000456311.1", "ENST00000264705.8", "ENST00000403525.5", "ENST00000487239.5")	background
ENSG00000084774	E042	0.8483031	0.9700948	0.1078915	c("ENST00000456311.1", "ENST00000264705.8", "ENST00000403525.5", "ENST00000487239.5")	background
ENSG00000084774	E044	0.9770117	0.9954001	-0.08188781	c("ENST00000456311.1", "ENST00000264705.8", "ENST00000403525.5")	background
ENSG00000084774	E046	0.8633557	0.9735408	-0.1869265	c("ENST00000456311.1", "ENST00000264705.8", "ENST00000403525.5")	background
ENSG00000084774	E047	0.8357505	0.9675757	0.1420866	c("ENST00000456311.1", "ENST00000264705.8", "ENST00000403525.5")	background
ENSG00000084774	E048	0.6929335	0.9280247	-0.1013055	c("ENST00000456311.1", "ENST00000264705.8", "ENST00000403525.5")	background
ENSG00000084774	E049	0.6609309	0.9187167	-0.1831247	c("ENST00000456311.1", "ENST00000264705.8", "ENST00000403525.5")	background
ENSG00000084774	E050	0.911435	0.9830158	0.0007308006	c("ENST00000456311.1", "ENST00000264705.8", "ENST00000403525.5", "ENST00000428460.1")	background
ENSG00000084774	E051	0.2129125	0.6783979	0.1972334	c("ENST00000264705.8", "ENST00000403525.5", "ENST00000428460.1")	background
ENSG00000084774	E052	0.1241288	0.5674202	0.1606218	c("ENST00000264705.8", "ENST00000403525.5", "ENST00000428460.1")	background
ENSG00000084774	E053	0.02232191	0.2849371	0.4137516	c("ENST00000264705.8", "ENST00000403525.5", "ENST00000428460.1")	background
ENSG00000084774	E055	0.03762472	0.3567952	0.3531904	c("ENST00000264705.8", "ENST00000403525.5", "ENST00000428460.1")	background
ENSG00000084774	E056	0.2688492	0.7284924	0.2567811	c("ENST00000264705.8", "ENST00000403525.5", "ENST00000428460.1")	background
ENSG00000084774	E057	0.03387212	0.3406562	0.3876969	c("ENST00000264705.8", "ENST00000403525.5", "ENST00000428460.1")	background
ENSG00000084774	E058	0.01725202	0.2536193	0.2937615	c("ENST00000264705.8", "ENST00000403525.5")	background
ENSG00000085063	E002	0.4130573	0.8200448	-0.9240841	c("ENST00000534312.5", "ENST00000527926.5")	background
ENSG00000085063	E003	0.4721749	0.8480651	-0.8721031	c("ENST00000534312.5", "ENST00000527926.5", "ENST00000525763.5")	background
ENSG00000085063	E005	0.9050466	0.9817933	0.07311306	ENST00000395850.7	background
ENSG00000085063	E006	0.9104512	0.9828113	0.02309246	c("ENST00000395850.7", "ENST00000533403.5")	background
ENSG00000085063	E007	0.9574124	0.991939	-0.1257245	c("ENST00000395850.7", "ENST00000351554.7", "ENST00000533403.5")	background
ENSG00000085063	E008	0.5178631	0.8678576	-0.1110665	c("ENST00000395850.7", "ENST00000528987.1", "ENST00000533403.5", "ENST00000351554.7")	background
ENSG00000085063	E009	0.4488018	0.8372622	-0.1136828	c("ENST00000533403.5", "ENST00000528987.1", "ENST00000415002.6", "ENST00000395850.7", "ENST00000351554.7")	background
ENSG00000085063	E010	0.1719191	0.6324976	-0.1716388	c("ENST00000351554.7", "ENST00000533403.5", "ENST00000528987.1", "ENST00000395850.7", "ENST00000445143.6", "ENST00000415002.6")	background
ENSG00000085063	E011	0.09545295	0.5170002	-0.1553384	c("ENST00000351554.7", "ENST00000533403.5", "ENST00000528987.1", "ENST00000426650.6", "ENST00000395850.7", "ENST00000445143.6", "ENST00000415002.6")	background
ENSG00000085063	E012	0.1239261	0.567134	-0.1762339	c("ENST00000351554.7", "ENST00000533403.5", "ENST00000528987.1", "ENST00000426650.6", "ENST00000525763.5", "ENST00000395850.7", "ENST00000445143.6", "ENST00000415002.6")	background
ENSG00000085063	E013	0.02810505	0.3159205	-0.2524842	c("ENST00000351554.7", "ENST00000437761.6", "ENST00000533403.5", "ENST00000528987.1", "ENST00000426650.6", "ENST00000525763.5", "ENST00000395850.7", "ENST00000445143.6", "ENST00000415002.6")	background
ENSG00000085063	E014	0.5027909	0.8616839	-0.1625436	c("ENST00000351554.7", "ENST00000527577.5", "ENST00000437761.6", "ENST00000533403.5", "ENST00000528987.1", "ENST00000426650.6", "ENST00000525763.5", "ENST00000395850.7", "ENST00000445143.6", "ENST00000415002.6")	background
ENSG00000085063	E015	0.5551346	0.882276	0.03370394	c("ENST00000351554.7", "ENST00000527577.5", "ENST00000437761.6", "ENST00000533403.5", "ENST00000528987.1", "ENST00000426650.6", "ENST00000525763.5", "ENST00000395850.7", "ENST00000528700.1", "ENST00000445143.6", "ENST00000415002.6")	background
ENSG00000085063	E016	0.1368263	0.5871629	0.07556921	c("ENST00000534312.5", "ENST00000351554.7", "ENST00000528987.1", "ENST00000437761.6", "ENST00000533403.5", "ENST00000527577.5", "ENST00000527926.5", "ENST00000426650.6", "ENST00000525763.5", "ENST00000395850.7", "ENST00000528700.1", "ENST00000445143.6", "ENST00000415002.6")	background
ENSG00000085063	E018	0.2343489	0.6988629	0.1564102	c("ENST00000534312.5", "ENST00000351554.7", "ENST00000528987.1", "ENST00000437761.6", "ENST00000533403.5", "ENST00000527577.5", "ENST00000527926.5", "ENST00000426650.6", "ENST00000525763.5", "ENST00000395850.7", "ENST00000528700.1", "ENST00000445143.6", "ENST00000415002.6")	background
ENSG00000085063	E020	0.3577704	0.7893275	0.131281	c("ENST00000534312.5", "ENST00000351554.7", "ENST00000437761.6", "ENST00000533403.5", "ENST00000527577.5", "ENST00000527926.5", "ENST00000426650.6", "ENST00000525763.5", "ENST00000395850.7", "ENST00000528700.1", "ENST00000445143.6", "ENST00000415002.6")	background
ENSG00000085063	E021	0.2087778	0.6745144	0.1113819	c("ENST00000534312.5", "ENST00000351554.7", "ENST00000437761.6", "ENST00000533403.5", "ENST00000527577.5", "ENST00000426650.6", "ENST00000525763.5", "ENST00000395850.7", "ENST00000528700.1", "ENST00000445143.6", "ENST00000415002.6")	background
ENSG00000085063	E022	0.1750549	0.6361449	0.1479446	c("ENST00000351554.7", "ENST00000437761.6", "ENST00000533403.5", "ENST00000527577.5", "ENST00000426650.6", "ENST00000525763.5", "ENST00000395850.7", "ENST00000528700.1", "ENST00000445143.6", "ENST00000415002.6")	background
ENSG00000085063	E030	0.6892456	0.9272226	0.1653072	c("ENST00000351554.7", "ENST00000528700.1")	background
ENSG00000085063	E031	0.4134051	0.8202018	-0.1417793	c("ENST00000527577.5", "ENST00000528700.1")	background
ENSG00000085063	E032	0.1649752	0.6249038	0.1520175	c("ENST00000533403.5", "ENST00000351554.7", "ENST00000528700.1", "ENST00000395850.7", "ENST00000527577.5")	background
ENSG00000085063	E033	0.2101671	0.6758776	0.1699097	c("ENST00000395850.7", "ENST00000351554.7", "ENST00000528700.1", "ENST00000527577.5")	background
ENSG00000085063	E034	0.09652482	0.5188581	0.1612423	c("ENST00000395850.7", "ENST00000351554.7", "ENST00000527577.5")	background
ENSG00000085063	E035	0.1902914	0.6549248	0.387022	c("ENST00000395850.7", "ENST00000351554.7")	background
ENSG00000085117	E002	0.3608454	0.7908573	-0.6450218	c("ENST00000227155.8", "ENST00000342935.7")	background
ENSG00000085117	E003	0.04353396	0.3790866	-0.2766281	c("ENST00000532544.5", "ENST00000227155.8", "ENST00000342935.7")	background
ENSG00000085117	E004	0.04051845	0.368115	-0.3138389	c("ENST00000532544.5", "ENST00000227155.8", "ENST00000342935.7", "ENST00000525898.5")	background
ENSG00000085117	E005	0.07540053	0.4724555	-0.269635	c("ENST00000532544.5", "ENST00000527737.5", "ENST00000227155.8", "ENST00000342935.7", "ENST00000525898.5")	background
ENSG00000085117	E006	0.1853766	0.6492789	-0.1024933	c("ENST00000524704.5", "ENST00000532544.5", "ENST00000227155.8", "ENST00000342935.7", "ENST00000527737.5", "ENST00000525898.5")	background
ENSG00000085117	E011	0.3614326	0.7911994	-0.1650001	c("ENST00000524704.5", "ENST00000532544.5", "ENST00000227155.8", "ENST00000342935.7", "ENST00000527737.5", "ENST00000529853.1", "ENST00000525898.5")	background
ENSG00000085117	E012	0.06300436	0.4393643	-0.2416389	c("ENST00000524704.5", "ENST00000532544.5", "ENST00000227155.8", "ENST00000342935.7", "ENST00000527737.5", "ENST00000529853.1", "ENST00000525898.5")	background
ENSG00000085117	E014	0.1743694	0.6355188	-0.1822527	c("ENST00000524704.5", "ENST00000532544.5", "ENST00000227155.8", "ENST00000342935.7", "ENST00000527737.5", "ENST00000525898.5")	background
ENSG00000085117	E019	0.4839245	0.853513	-0.1972052	c("ENST00000532544.5", "ENST00000527737.5", "ENST00000525898.5", "ENST00000227155.8", "ENST00000530931.1")	background
ENSG00000085117	E020	0.671341	0.9217759	-0.1584563	c("ENST00000527737.5", "ENST00000227155.8", "ENST00000530931.1", "ENST00000525898.5")	background
ENSG00000085117	E022	0.2653433	0.7260476	-0.08054794	c("ENST00000530931.1", "ENST00000227155.8", "ENST00000342935.7", "ENST00000525898.5")	background
ENSG00000085117	E023	0.6987987	0.929587	0.01476098	c("ENST00000530931.1", "ENST00000227155.8", "ENST00000342935.7", "ENST00000525898.5")	background
ENSG00000085117	E024	0.3546845	0.7876327	-0.00361435	c("ENST00000530931.1", "ENST00000525898.5", "ENST00000227155.8", "ENST00000342935.7", "ENST00000524750.1")	background
ENSG00000085117	E025	0.4392809	0.833035	0.03913585	c("ENST00000530931.1", "ENST00000227155.8", "ENST00000342935.7", "ENST00000525898.5")	background
ENSG00000085117	E026	0.6777432	0.9237077	0.03850654	c("ENST00000530931.1", "ENST00000525898.5", "ENST00000227155.8", "ENST00000342935.7", "ENST00000524750.1")	background
ENSG00000085117	E027	0.655391	0.9166623	0.1326562	c("ENST00000525898.5", "ENST00000227155.8", "ENST00000530931.1", "ENST00000524750.1")	background
ENSG00000085117	E028	0.4982664	0.8595029	0.1652545	c("ENST00000524750.1", "ENST00000227155.8", "ENST00000525898.5")	background
ENSG00000085117	E029	0.1049736	0.5362595	0.1840058	c("ENST00000227155.8", "ENST00000524750.1")	background
ENSG00000085117	E030	0.1808608	0.6438701	0.2572128	ENST00000227155.8	background
ENSG00000085185	E006	0.4967037	0.8587341	-0.1107606	c("ENST00000607874.1", "ENST00000218147.11", "ENST00000488135.6", "ENST00000540052.5")	background
ENSG00000085185	E008	0.2744042	0.7334214	0.57359	c("ENST00000218147.11", "ENST00000488135.6", "ENST00000540052.5")	background
ENSG00000085185	E009	0.8786446	0.9766588	0.02114979	c("ENST00000218147.11", "ENST00000488135.6", "ENST00000540052.5")	background
ENSG00000085185	E010	0.7619715	0.9490617	0.06879729	c("ENST00000218147.11", "ENST00000540052.5")	background
ENSG00000085185	E011	0.2233799	0.6884199	0.3536695	c("ENST00000456822.5", "ENST00000540052.5", "ENST00000218147.11")	background
ENSG00000085185	E021	0.3132232	0.7605778	0.07741859	c("ENST00000456822.5", "ENST00000540052.5", "ENST00000218147.11")	background
ENSG00000085224	E002	0.07036343	0.4597485	0.3500866	c("ENST00000395603.7", "ENST00000480283.5", "ENST00000373344.9")	background
ENSG00000085224	E003	0.1194821	0.5602068	0.5099293	c("ENST00000395603.7", "ENST00000480283.5", "ENST00000623706.3", "ENST00000373344.9")	background
ENSG00000085224	E004	0.1589067	0.6179865	0.8012989	c("ENST00000395603.7", "ENST00000480283.5", "ENST00000623706.3", "ENST00000373344.9")	background
ENSG00000085224	E006	0.04004988	0.3662893	0.8082532	c("ENST00000395603.7", "ENST00000480283.5", "ENST00000623706.3", "ENST00000373344.9")	background
ENSG00000085224	E008	0.02398879	0.2937723	0.5448167	c("ENST00000395603.7", "ENST00000480283.5", "ENST00000623706.3", "ENST00000373344.9")	background
ENSG00000085224	E009	0.0948729	0.5158672	0.1467889	c("ENST00000395603.7", "ENST00000480283.5", "ENST00000623706.3", "ENST00000373344.9")	background
ENSG00000085224	E010	0.3063118	0.7562599	0.4507476	c("ENST00000395603.7", "ENST00000480283.5", "ENST00000623706.3", "ENST00000373344.9")	background
ENSG00000085224	E011	0.5146146	0.8665712	0.5100285	c("ENST00000395603.7", "ENST00000480283.5", "ENST00000623706.3", "ENST00000373344.9")	background
ENSG00000085224	E012	0.7285265	0.9385718	0.5423206	c("ENST00000395603.7", "ENST00000480283.5", "ENST00000623706.3", "ENST00000373344.9")	background
ENSG00000085224	E013	0.6301179	0.9090879	0.5958356	c("ENST00000395603.7", "ENST00000480283.5", "ENST00000623706.3", "ENST00000373344.9")	background
ENSG00000085224	E014	0.8276101	0.965625	0.3652885	c("ENST00000395603.7", "ENST00000480283.5", "ENST00000623706.3", "ENST00000373344.9")	background
ENSG00000085224	E018	0.4796023	0.85117	0.126939	c("ENST00000479487.1", "ENST00000395603.7", "ENST00000480283.5", "ENST00000373344.9")	background
ENSG00000085224	E019	0.2024223	0.6681202	0.1066063	c("ENST00000479487.1", "ENST00000395603.7", "ENST00000480283.5", "ENST00000373344.9")	background
ENSG00000085224	E022	0.06978594	0.4586771	0.1311357	c("ENST00000395603.7", "ENST00000480283.5", "ENST00000373344.9", "ENST00000400866.4")	background
ENSG00000085224	E023	0.5655794	0.886719	0.2879029	c("ENST00000395603.7", "ENST00000480283.5", "ENST00000373344.9", "ENST00000400866.4")	background
ENSG00000085224	E024	0.9686755	0.9938533	0.2681444	c("ENST00000395603.7", "ENST00000480283.5", "ENST00000373344.9", "ENST00000400866.4")	background
ENSG00000085224	E025	0.625639	0.9074719	0.0796938	c("ENST00000624403.1", "ENST00000395603.7", "ENST00000480283.5", "ENST00000373344.9", "ENST00000400866.4")	background
ENSG00000085224	E026	0.8234378	0.9648447	-0.05061881	c("ENST00000624403.1", "ENST00000395603.7", "ENST00000480283.5", "ENST00000373344.9", "ENST00000400866.4")	background
ENSG00000085224	E027	0.8267458	0.9655209	-0.1680298	c("ENST00000624403.1", "ENST00000395603.7", "ENST00000480283.5", "ENST00000373344.9")	background
ENSG00000085224	E028	0.8313243	0.966712	-0.2291567	c("ENST00000624403.1", "ENST00000395603.7", "ENST00000480283.5", "ENST00000623242.3", "ENST00000373344.9")	background
ENSG00000085224	E029	0.9093935	0.9825524	-0.08134608	c("ENST00000624403.1", "ENST00000395603.7", "ENST00000480283.5", "ENST00000623242.3", "ENST00000373344.9")	background
ENSG00000085224	E031	0.7136241	0.9341754	0.5213352	c("ENST00000395603.7", "ENST00000480283.5", "ENST00000623242.3", "ENST00000373344.9")	background
ENSG00000085224	E032	0.9031301	0.9814468	0.02011616	c("ENST00000395603.7", "ENST00000480283.5", "ENST00000623242.3", "ENST00000373344.9")	background
ENSG00000085224	E038	0.4346364	0.831399	0.5215655	c("ENST00000395603.7", "ENST00000480283.5", "ENST00000624166.3", "ENST00000373344.9")	background
ENSG00000085224	E039	0.376195	0.8001296	0.07776651	c("ENST00000395603.7", "ENST00000480283.5", "ENST00000624166.3", "ENST00000373344.9")	background
ENSG00000085224	E040	0.09708528	0.5204754	-0.1993024	c("ENST00000395603.7", "ENST00000480283.5", "ENST00000624166.3", "ENST00000373344.9")	background
ENSG00000085224	E042	0.0002300771	0.0263248	-0.1568793	c("ENST00000395603.7", "ENST00000480283.5", "ENST00000493470.2", "ENST00000624166.3", "ENST00000373344.9")	background
ENSG00000085224	E043	0.00006946409	0.01326119	0.09550518	c("ENST00000395603.7", "ENST00000480283.5", "ENST00000493470.2", "ENST00000624166.3", "ENST00000373344.9")	background
ENSG00000085224	E044	0.01799826	0.2581651	0.1313693	c("ENST00000395603.7", "ENST00000480283.5", "ENST00000624166.3", "ENST00000373344.9")	background
ENSG00000085224	E045	0.02858246	0.3185333	-0.04381974	c("ENST00000395603.7", "ENST00000480283.5", "ENST00000624166.3", "ENST00000373344.9", "ENST00000624032.3")	background
ENSG00000085224	E046	0.1336144	0.5817867	-0.03115987	c("ENST00000395603.7", "ENST00000480283.5", "ENST00000373344.9")	background
ENSG00000085224	E047	0.1156774	0.5536076	-0.4092825	c("ENST00000395603.7", "ENST00000480283.5", "ENST00000623321.3", "ENST00000373344.9")	background
ENSG00000085224	E048	0.2994721	0.7516116	-0.207234	c("ENST00000624032.3", "ENST00000395603.7", "ENST00000373344.9", "ENST00000480283.5", "ENST00000624166.3", "ENST00000623321.3")	background
ENSG00000085224	E049	0.0829587	0.490294	-0.06881597	c("ENST00000625063.3", "ENST00000624032.3", "ENST00000395603.7", "ENST00000373344.9", "ENST00000480283.5", "ENST00000624166.3", "ENST00000623321.3")	background
ENSG00000085224	E050	0.4505552	0.8381588	-0.07152055	c("ENST00000625063.3", "ENST00000624032.3", "ENST00000395603.7", "ENST00000373344.9", "ENST00000480283.5", "ENST00000624166.3", "ENST00000623321.3")	background
ENSG00000085224	E051	0.1454794	0.6004307	-0.0297634	c("ENST00000625063.3", "ENST00000624032.3", "ENST00000395603.7", "ENST00000373344.9", "ENST00000480283.5", "ENST00000624166.3", "ENST00000623321.3")	background
ENSG00000085224	E052	0.04979541	0.399737	-0.4292051	c("ENST00000395603.7", "ENST00000480283.5", "ENST00000623321.3", "ENST00000373344.9", "ENST00000624032.3")	background
ENSG00000085224	E054	0.0009332885	0.05733753	-0.1028019	c("ENST00000624032.3", "ENST00000480283.5", "ENST00000623321.3", "ENST00000625063.3", "ENST00000373344.9")	background
ENSG00000085224	E055	0.04349195	0.378948	-0.1666596	c("ENST00000625063.3", "ENST00000624032.3", "ENST00000395603.7", "ENST00000373344.9", "ENST00000480283.5", "ENST00000624166.3", "ENST00000623321.3")	background
ENSG00000085224	E056	0.3203772	0.7660531	-0.1678263	c("ENST00000625063.3", "ENST00000624032.3", "ENST00000395603.7", "ENST00000622960.1", "ENST00000373344.9", "ENST00000480283.5", "ENST00000624166.3", "ENST00000623321.3")	background
ENSG00000085224	E057	0.2108305	0.6764464	-0.2888326	c("ENST00000625063.3", "ENST00000624032.3", "ENST00000395603.7", "ENST00000622960.1", "ENST00000373344.9", "ENST00000480283.5", "ENST00000624166.3", "ENST00000623321.3")	background
ENSG00000085224	E058	0.1866347	0.6507824	-0.4852816	c("ENST00000625063.3", "ENST00000624032.3", "ENST00000395603.7", "ENST00000622960.1", "ENST00000373344.9", "ENST00000480283.5", "ENST00000624166.3", "ENST00000623321.3")	background
ENSG00000085224	E059	0.1047906	0.5360444	-0.3921205	c("ENST00000624032.3", "ENST00000395603.7", "ENST00000622960.1", "ENST00000373344.9", "ENST00000480283.5", "ENST00000624166.3", "ENST00000623321.3")	background
ENSG00000085224	E060	0.08866067	0.5026582	-0.2479193	c("ENST00000624032.3", "ENST00000395603.7", "ENST00000622960.1", "ENST00000373344.9", "ENST00000480283.5", "ENST00000624166.3")	background
ENSG00000085224	E062	0.09602143	0.5179799	-0.2297922	c("ENST00000624032.3", "ENST00000395603.7", "ENST00000622960.1", "ENST00000373344.9", "ENST00000480283.5", "ENST00000624166.3", "ENST00000623321.3")	background
ENSG00000085224	E063	0.3337523	0.7744207	-0.09561805	c("ENST00000395603.7", "ENST00000622960.1", "ENST00000373344.9", "ENST00000480283.5", "ENST00000624166.3", "ENST00000623321.3")	background
ENSG00000085231	E003	0.8455141	0.9696628	0.139416	c("ENST00000380822.8", "ENST00000502819.5", "ENST00000380818.7")	background
ENSG00000085231	E004	0.9206496	0.9850697	-0.005771539	c("ENST00000512561.5", "ENST00000380822.8", "ENST00000502819.5", "ENST00000380818.7")	background
ENSG00000085231	E006	0.9847447	0.996887	-0.01269133	c("ENST00000512561.5", "ENST00000380822.8", "ENST00000618980.1", "ENST00000380818.7")	background
ENSG00000085231	E007	0.9863928	0.9972734	-0.02269433	c("ENST00000512561.5", "ENST00000380822.8", "ENST00000618980.1", "ENST00000380818.7")	background
ENSG00000085265	E003	0.4748836	0.8493623	-0.3663189	ENST00000371806.3	background
ENSG00000085265	E004	0.8904657	0.9791825	0.03451149	ENST00000371806.3	background
ENSG00000085265	E007	0.5537352	0.8818198	-0.2140662	c("ENST00000616356.4", "ENST00000371806.3")	background
ENSG00000085274	E001	0.02930247	0.3210786	-0.6229229	ENST00000349841.9	background
ENSG00000085274	E003	0.9448091	0.9896227	-0.2094941	c("ENST00000602751.5", "ENST00000349841.9", "ENST00000356716.8")	background
ENSG00000085274	E005	0.7880043	0.95568	-0.05848315	c("ENST00000544106.5", "ENST00000602751.5", "ENST00000349841.9", "ENST00000356716.8")	background
ENSG00000085274	E009	0.07699931	0.4766153	0.397057	c("ENST00000356716.8", "ENST00000544106.5", "ENST00000602751.5", "ENST00000349841.9", "ENST00000602391.1")	background
ENSG00000085274	E010	0.1745577	0.6356173	0.1837853	c("ENST00000356716.8", "ENST00000544106.5", "ENST00000602751.5", "ENST00000349841.9", "ENST00000602391.1")	background
ENSG00000085274	E011	0.7274871	0.938354	0.008420205	c("ENST00000356716.8", "ENST00000544106.5", "ENST00000602751.5", "ENST00000349841.9", "ENST00000602391.1")	background
ENSG00000085274	E013	0.4186604	0.822789	-0.07940766	c("ENST00000356716.8", "ENST00000602751.5", "ENST00000349841.9", "ENST00000602391.1")	background
ENSG00000085274	E014	0.9226822	0.98534	-0.03387354	c("ENST00000602751.5", "ENST00000349841.9", "ENST00000356716.8")	background
ENSG00000085274	E015	0.7427055	0.9426462	0.007126541	c("ENST00000544106.5", "ENST00000602751.5", "ENST00000349841.9", "ENST00000356716.8")	background
ENSG00000085365	E002	0.01328826	0.2254014	0.1124462	c("ENST00000614488.4", "ENST00000618166.4", "ENST00000621999.4")	background
ENSG00000085365	E003	0.2919718	0.7463695	-0.01779286	c("ENST00000511551.2", "ENST00000614488.4", "ENST00000618166.4", "ENST00000621999.4")	background
ENSG00000085365	E006	0.7189597	0.9355753	-0.09441772	c("ENST00000510030.2", "ENST00000511551.2", "ENST00000614488.4", "ENST00000621999.4")	background
ENSG00000085365	E007	0.8807604	0.9770841	-0.02827712	c("ENST00000510030.2", "ENST00000511551.2", "ENST00000614488.4", "ENST00000618166.4", "ENST00000621999.4")	background
ENSG00000085365	E008	0.692814	0.9280247	-0.1484582	c("ENST00000510030.2", "ENST00000511551.2", "ENST00000614488.4", "ENST00000618166.4", "ENST00000621999.4")	background
ENSG00000085365	E009	0.4795978	0.85117	-0.2324339	c("ENST00000511551.2", "ENST00000614488.4", "ENST00000618166.4", "ENST00000621999.4")	background
ENSG00000085365	E010	0.7512313	0.9457745	-0.1510947	c("ENST00000320280.8", "ENST00000511551.2", "ENST00000614488.4", "ENST00000618166.4", "ENST00000621999.4")	background
ENSG00000085365	E011	0.4087245	0.8178007	-0.09279008	c("ENST00000320280.8", "ENST00000614488.4", "ENST00000618166.4", "ENST00000621999.4")	background
ENSG00000085365	E012	0.1055611	0.5373466	-0.1520454	c("ENST00000320280.8", "ENST00000614488.4", "ENST00000618166.4", "ENST00000621999.4")	background
ENSG00000085365	E013	0.4105744	0.8188414	0.001999724	c("ENST00000320280.8", "ENST00000618166.4", "ENST00000621999.4")	background
ENSG00000085365	E014	0.6367323	0.9109772	-0.06215122	c("ENST00000614488.4", "ENST00000618166.4", "ENST00000621999.4")	background
ENSG00000085365	E016	0.9521344	0.990931	0.1395035	c("ENST00000320280.8", "ENST00000506858.2", "ENST00000614488.4", "ENST00000618166.4", "ENST00000621999.4")	background
ENSG00000085365	E017	0.5133756	0.8661958	0.153104	c("ENST00000320280.8", "ENST00000506858.2", "ENST00000614488.4", "ENST00000618166.4", "ENST00000621999.4")	background
ENSG00000085365	E018	0.0261091	0.3053323	0.3007974	c("ENST00000320280.8", "ENST00000506858.2", "ENST00000621999.4")	background
ENSG00000085365	E019	0.08186096	0.4879176	0.5738536	c("ENST00000320280.8", "ENST00000621999.4")	background
ENSG00000085377	E001	0.1026701	0.531915	0.363682	ENST00000369110.7	background
ENSG00000085377	E002	0.1109088	0.5457967	-0.1897132	ENST00000369110.7	background
ENSG00000085377	E003	0.7648818	0.9500249	0.04430086	ENST00000369110.7	background
ENSG00000085377	E004	0.2032054	0.668659	0.1902293	ENST00000369110.7	background
ENSG00000085377	E005	0.5225726	0.8696494	-0.1156471	ENST00000369110.7	background
ENSG00000085377	E006	0.9518307	0.9908828	0.1372791	ENST00000448705.1	background
ENSG00000085377	E007	0.01957724	0.2687702	-0.2847426	c("ENST00000369110.7", "ENST00000448705.1")	background
ENSG00000085377	E008	0.4786825	0.8508193	-0.02355329	ENST00000369110.7	background
ENSG00000085377	E009	0.518907	0.8682506	-0.1653352	ENST00000369110.7	background
ENSG00000085377	E010	0.6618006	0.9189513	-0.030721	ENST00000369110.7	background
ENSG00000085377	E011	0.7395551	0.9417191	0.1307022	ENST00000369110.7	background
ENSG00000085377	E012	0.03426947	0.3426292	0.03854725	ENST00000369110.7	background
ENSG00000085377	E013	0.04074426	0.3689157	-0.002128997	ENST00000369110.7	background
ENSG00000085377	E014	0.592273	0.8961066	-0.02044212	ENST00000369110.7	background
ENSG00000085377	E015	0.9475693	0.9900361	0.08905325	ENST00000369110.7	background
ENSG00000085377	E016	0.9817126	0.9964097	0.1021868	ENST00000369110.7	background
ENSG00000085382	E006	0.6703143	0.9214529	0.2174539	c("ENST00000416605.6", "ENST00000518228.1", "ENST00000369127.8", "ENST00000369125.6", "ENST00000517424.1", "ENST00000262903.8")	background
ENSG00000085415	E003	0.963142	0.9931167	0.3250487	c("ENST00000585730.5", "ENST00000262124.15")	background
ENSG00000085415	E004	0.9407599	0.9885964	0.2481712	c("ENST00000585730.5", "ENST00000262124.15", "ENST00000399892.6")	background
ENSG00000085415	E005	0.4394474	0.833035	0.4582048	c("ENST00000585730.5", "ENST00000262124.15", "ENST00000399892.6", "ENST00000589446.5")	background
ENSG00000085415	E006	0.7412384	0.9423558	0.1950713	c("ENST00000589446.5", "ENST00000262124.15", "ENST00000399892.6", "ENST00000592170.5", "ENST00000585730.5")	background
ENSG00000085415	E008	0.6643189	0.9196864	-0.1534154	c("ENST00000585730.5", "ENST00000262124.15", "ENST00000399892.6", "ENST00000588251.1", "ENST00000592170.5")	background
ENSG00000085415	E009	0.5346426	0.8743828	-0.0362633	c("ENST00000589446.5", "ENST00000262124.15", "ENST00000399892.6", "ENST00000588251.1", "ENST00000592170.5")	background
ENSG00000085415	E011	0.8080824	0.9607561	0.03928738	c("ENST00000585730.5", "ENST00000262124.15", "ENST00000399892.6", "ENST00000589446.5", "ENST00000588251.1")	background
ENSG00000085415	E012	0.2371947	0.7015664	-0.1816554	c("ENST00000585730.5", "ENST00000262124.15", "ENST00000399892.6", "ENST00000589446.5", "ENST00000588251.1")	background
ENSG00000085415	E013	0.2829308	0.740007	-0.4526832	c("ENST00000585730.5", "ENST00000262124.15", "ENST00000399892.6", "ENST00000589446.5")	background
ENSG00000085415	E018	0.3406651	0.7794703	-0.2452388	c("ENST00000592582.5", "ENST00000590843.1", "ENST00000399892.6", "ENST00000262124.15")	background
ENSG00000085415	E019	0.7051677	0.9318111	-0.1578436	c("ENST00000592582.5", "ENST00000590843.1", "ENST00000399892.6", "ENST00000590032.1", "ENST00000262124.15")	background
ENSG00000085415	E020	0.5304125	0.8725654	0.1253553	c("ENST00000592582.5", "ENST00000590843.1", "ENST00000399892.6", "ENST00000590032.1", "ENST00000262124.15")	background
ENSG00000085415	E022	0.3494827	0.7846945	-0.1298069	c("ENST00000592582.5", "ENST00000590843.1", "ENST00000399892.6", "ENST00000262124.15")	background
ENSG00000085415	E023	0.7374581	0.9410377	-0.1597373	c("ENST00000262124.15", "ENST00000590843.1", "ENST00000592582.5")	background
ENSG00000085415	E024	0.9275413	0.9863524	-0.01486507	c("ENST00000262124.15", "ENST00000590843.1")	background
ENSG00000085415	E025	0.001674537	0.07950674	0.2380173	c("ENST00000590843.1", "ENST00000399892.6", "ENST00000262124.15")	background
ENSG00000085433	E001	0.2640654	0.7249607	0.6318439	c("ENST00000369965.8", "ENST00000369962.7")	background
ENSG00000085433	E002	0.7167786	0.9350011	0.03946094	c("ENST00000369965.8", "ENST00000369962.7")	background
ENSG00000085433	E003	0.204347	0.6699012	0.08086843	c("ENST00000369965.8", "ENST00000369962.7")	background
ENSG00000085433	E004	0.2811585	0.738432	-0.1997897	c("ENST00000369965.8", "ENST00000369962.7")	background
ENSG00000085433	E005	0.0406452	0.3685729	-0.9320423	c("ENST00000369965.8", "ENST00000369962.7")	background
ENSG00000085433	E008	0.3006414	0.7526281	-0.5768349	c("ENST00000369965.8", "ENST00000369962.7")	background
ENSG00000085433	E012	0.634501	0.9106004	0.2630885	c("ENST00000369965.8", "ENST00000369962.7")	background
ENSG00000085433	E016	0.6714156	0.9218125	0.4796842	c("ENST00000369965.8", "ENST00000528747.1", "ENST00000369962.7")	background
ENSG00000085449	E002	0.03329729	0.3382165	0.3275391	ENST00000233055.8	background
ENSG00000085449	E003	0.9149441	0.9838403	0.1227541	c("ENST00000233055.8", "ENST00000462702.1")	background
ENSG00000085449	E004	0.1583682	0.6173217	-0.1593996	ENST00000233055.8	background
ENSG00000085449	E005	0.1422336	0.5956485	-0.2286853	ENST00000233055.8	background
ENSG00000085449	E006	0.3328661	0.7738162	-0.126695	ENST00000233055.8	background
ENSG00000085449	E007	0.2852964	0.7419529	-0.2010517	ENST00000233055.8	background
ENSG00000085449	E008	0.248951	0.712192	-0.2021711	ENST00000233055.8	background
ENSG00000085449	E009	0.2634289	0.7247402	-0.2387227	c("ENST00000429915.1", "ENST00000233055.8")	background
ENSG00000085449	E010	0.2854655	0.7422103	-0.1515974	c("ENST00000429915.1", "ENST00000233055.8")	background
ENSG00000085449	E011	0.1701024	0.6301425	-0.1516857	c("ENST00000429915.1", "ENST00000233055.8")	background
ENSG00000085449	E012	0.5233643	0.869908	1.07576	ENST00000483061.1	background
ENSG00000085449	E013	0.2159024	0.6811045	0.1249994	c("ENST00000429915.1", "ENST00000233055.8", "ENST00000483061.1")	background
ENSG00000085449	E014	0.04270545	0.3762256	0.2217852	c("ENST00000233055.8", "ENST00000483061.1")	background
ENSG00000085449	E015	0.004278352	0.1315954	0.4294948	c("ENST00000233055.8", "ENST00000483061.1")	background
ENSG00000085449	E016	0.2935198	0.7476839	0.2813157	c("ENST00000429915.1", "ENST00000233055.8", "ENST00000483061.1")	background
ENSG00000085449	E017	0.9167254	0.984211	0.09930751	c("ENST00000429915.1", "ENST00000233055.8", "ENST00000483061.1")	background
ENSG00000085465	E001	0.5970192	0.8977659	0.1792874	ENST00000369732.3	background
ENSG00000085491	E003	0.4861639	0.8544555	-0.1609586	c("ENST00000370041.4", "ENST00000565488.5", "ENST00000264128.13")	background
ENSG00000085491	E004	0.1159882	0.5542132	-0.1647601	c("ENST00000370041.4", "ENST00000565488.5", "ENST00000264128.13")	background
ENSG00000085491	E005	0.01151073	0.211717	-0.3771955	c("ENST00000370041.4", "ENST00000565488.5", "ENST00000264128.13")	background
ENSG00000085491	E006	0.06690191	0.45094	-0.06956686	c("ENST00000370041.4", "ENST00000565488.5", "ENST00000264128.13")	background
ENSG00000085491	E007	0.3240203	0.7685169	-0.1944176	c("ENST00000370041.4", "ENST00000565488.5", "ENST00000264128.13")	background
ENSG00000085491	E008	0.8675828	0.9743637	0.1868832	c("ENST00000370041.4", "ENST00000565488.5", "ENST00000264128.13")	background
ENSG00000085491	E009	0.3100697	0.7586068	0.3515867	c("ENST00000370041.4", "ENST00000565488.5", "ENST00000264128.13")	background
ENSG00000085491	E010	0.01901143	0.2648324	0.7035175	c("ENST00000370041.4", "ENST00000565488.5")	background
ENSG00000085491	E011	0.07259413	0.4651539	0.4133669	c("ENST00000370041.4", "ENST00000565488.5", "ENST00000264128.13")	background
ENSG00000085511	E006	0.5765209	0.8899684	0.09606584	c("ENST00000544041.5", "ENST00000490904.6", "ENST00000348824.11", "ENST00000366919.6", "ENST00000448119.2")	background
ENSG00000085511	E007	0.05549796	0.4177263	0.1688883	c("ENST00000544041.5", "ENST00000490904.6", "ENST00000348824.11", "ENST00000366919.6")	background
ENSG00000085511	E016	0.0001605861	0.02173555	-0.4133784	c("ENST00000544041.5", "ENST00000490904.6", "ENST00000348824.11", "ENST00000366919.6")	background
ENSG00000085511	E017	0.003707412	0.1214673	-0.5540555	c("ENST00000544041.5", "ENST00000490904.6", "ENST00000348824.11", "ENST00000366919.6")	background
ENSG00000085511	E018	0.405694	0.8160834	0.2785504	c("ENST00000544041.5", "ENST00000490904.6", "ENST00000348824.11", "ENST00000366919.6")	background
ENSG00000085511	E019	0.2955232	0.7493229	0.2689239	c("ENST00000544041.5", "ENST00000490904.6", "ENST00000348824.11", "ENST00000366919.6")	background
ENSG00000085511	E021	0.2572905	0.7196593	0.4361662	c("ENST00000544041.5", "ENST00000490904.6", "ENST00000348824.11", "ENST00000366919.6")	background
ENSG00000085511	E023	0.1894481	0.6538823	0.1868033	c("ENST00000544041.5", "ENST00000490904.6", "ENST00000348824.11", "ENST00000366919.6")	background
ENSG00000085511	E027	0.02308468	0.2891499	0.1721644	c("ENST00000348824.11", "ENST00000536852.1", "ENST00000366919.6", "ENST00000544041.5", "ENST00000490904.6", "ENST00000541901.5")	background
ENSG00000085511	E028	0.2710355	0.7305129	0.165423	c("ENST00000348824.11", "ENST00000536852.1", "ENST00000366919.6", "ENST00000544041.5", "ENST00000490904.6", "ENST00000541901.5")	background
ENSG00000085511	E029	0.3882979	0.8062463	-0.06884107	c("ENST00000348824.11", "ENST00000536852.1", "ENST00000366919.6", "ENST00000544041.5", "ENST00000490904.6", "ENST00000541901.5")	background
ENSG00000085511	E030	0.4232312	0.825111	-0.1381098	c("ENST00000348824.11", "ENST00000536852.1", "ENST00000366919.6", "ENST00000544041.5", "ENST00000490904.6", "ENST00000541901.5")	background
ENSG00000085511	E031	0.7728358	0.951767	-0.5456783	c("ENST00000348824.11", "ENST00000536852.1", "ENST00000366919.6", "ENST00000544041.5", "ENST00000490904.6", "ENST00000541901.5")	background
ENSG00000085511	E036	0.669595	0.9213506	0.2407941	c("ENST00000366919.6", "ENST00000536852.1", "ENST00000539610.1", "ENST00000348824.11", "ENST00000544041.5", "ENST00000490904.6")	background
ENSG00000085511	E037	0.3179914	0.7643121	0.5633814	c("ENST00000544041.5", "ENST00000490904.6", "ENST00000348824.11", "ENST00000366919.6", "ENST00000536852.1")	background
ENSG00000085511	E038	0.9112726	0.982996	-0.148098	c("ENST00000544041.5", "ENST00000490904.6", "ENST00000348824.11", "ENST00000366919.6", "ENST00000536852.1")	background
ENSG00000085511	E039	0.5866991	0.8935852	-0.3527707	c("ENST00000544041.5", "ENST00000490904.6", "ENST00000348824.11", "ENST00000366919.6", "ENST00000536852.1")	background
ENSG00000085511	E040	0.2372612	0.7015664	-0.1093074	c("ENST00000544041.5", "ENST00000490904.6", "ENST00000348824.11", "ENST00000366919.6", "ENST00000536852.1")	background
ENSG00000085511	E041	0.3128713	0.760326	-0.1796259	c("ENST00000544041.5", "ENST00000490904.6", "ENST00000348824.11", "ENST00000366919.6", "ENST00000536852.1")	background
ENSG00000085644	E001	0.7764346	0.9528383	-0.2115941	ENST00000573771.1	background
ENSG00000085644	E018	0.005010204	0.1416649	1.320788	c("ENST00000574902.5", "ENST00000576863.1", "ENST00000396878.7", "ENST00000574928.5")	background
ENSG00000085662	E001	0.8375458	0.9679661	-0.2690939	ENST00000285930.8	background
ENSG00000085662	E002	0.01552038	0.2413612	0.1774404	c("ENST00000465351.5", "ENST00000285930.8")	background
ENSG00000085662	E003	0.5883327	0.8941991	0.1291214	c("ENST00000465351.5", "ENST00000285930.8")	background
ENSG00000085662	E004	0.7375008	0.9410377	0.0834952	c("ENST00000465351.5", "ENST00000285930.8")	background
ENSG00000085662	E005	0.5989678	0.8983995	3.291662	ENST00000465351.5	background
ENSG00000085662	E006	0.5590296	0.8839254	3.112948	c("ENST00000465351.5", "ENST00000498373.1")	background
ENSG00000085662	E007	0.2556094	0.7179345	-0.003865373	c("ENST00000465351.5", "ENST00000498373.1", "ENST00000285930.8")	background
ENSG00000085662	E008	0.390677	0.8077015	0.03783976	c("ENST00000465351.5", "ENST00000498373.1", "ENST00000285930.8")	background
ENSG00000085662	E009	0.4739227	0.8489426	-0.02346945	c("ENST00000465351.5", "ENST00000498373.1", "ENST00000487438.5", "ENST00000285930.8")	background
ENSG00000085662	E010	0.6325616	0.9098998	-0.06089488	c("ENST00000489022.5", "ENST00000498373.1", "ENST00000487438.5", "ENST00000465351.5", "ENST00000285930.8")	background
ENSG00000085662	E011	0.2398595	0.7037001	-0.1354326	c("ENST00000498373.1", "ENST00000285930.8", "ENST00000489022.5", "ENST00000465351.5", "ENST00000487438.5", "ENST00000491741.5")	background
ENSG00000085662	E012	0.1566792	0.6152105	-0.09691379	c("ENST00000498373.1", "ENST00000497983.5", "ENST00000285930.8", "ENST00000489022.5", "ENST00000465351.5", "ENST00000487438.5", "ENST00000491741.5")	background
ENSG00000085662	E018	0.1907806	0.6555281	-0.07186287	c("ENST00000497983.5", "ENST00000426422.1", "ENST00000487438.5", "ENST00000489022.5", "ENST00000465351.5", "ENST00000285930.8", "ENST00000491741.5", "ENST00000467829.1")	background
ENSG00000085662	E019	0.04279891	0.3764884	-0.03823141	c("ENST00000497983.5", "ENST00000426422.1", "ENST00000487438.5", "ENST00000489022.5", "ENST00000465351.5", "ENST00000285930.8", "ENST00000491741.5", "ENST00000467829.1")	background
ENSG00000085662	E022	0.301851	0.7536667	-0.006247376	c("ENST00000462784.1", "ENST00000497983.5", "ENST00000426422.1", "ENST00000285930.8", "ENST00000489022.5", "ENST00000465351.5", "ENST00000487438.5", "ENST00000491741.5", "ENST00000467829.1")	background
ENSG00000085662	E023	0.8515166	0.9709569	-0.004884667	c("ENST00000489022.5", "ENST00000465351.5", "ENST00000426422.1", "ENST00000462784.1", "ENST00000285930.8")	background
ENSG00000085662	E024	0.9116075	0.9830674	-0.1623887	c("ENST00000489022.5", "ENST00000465351.5", "ENST00000462784.1", "ENST00000285930.8")	background
ENSG00000085662	E025	0.9311371	0.9868525	-0.4869924	c("ENST00000489022.5", "ENST00000462784.1", "ENST00000285930.8")	background
ENSG00000085662	E026	0.7689455	0.9509899	-0.6926989	c("ENST00000462784.1", "ENST00000497983.5", "ENST00000487438.5", "ENST00000489022.5", "ENST00000285930.8", "ENST00000491741.5", "ENST00000467829.1")	background
ENSG00000085662	E027	0.6763975	0.9231411	-0.5865161	c("ENST00000462784.1", "ENST00000497983.5", "ENST00000285930.8", "ENST00000487438.5", "ENST00000491741.5", "ENST00000467829.1")	background
ENSG00000085662	E028	0.6721026	0.9220201	-0.722375	c("ENST00000497983.5", "ENST00000487438.5", "ENST00000491741.5", "ENST00000467829.1", "ENST00000285930.8")	background
ENSG00000085662	E029	0.6342604	0.9104877	-0.6477819	c("ENST00000497983.5", "ENST00000491741.5", "ENST00000467829.1", "ENST00000487438.5")	background
ENSG00000085719	E004	0.9387675	0.9882173	0.1219693	c("ENST00000621783.4", "ENST00000517490.5", "ENST00000620393.4", "ENST00000621526.4")	background
ENSG00000085719	E005	0.4666848	0.8458426	0.09536809	c("ENST00000621783.4", "ENST00000517490.5", "ENST00000621245.4", "ENST00000620393.4", "ENST00000621526.4")	background
ENSG00000085719	E009	0.2440285	0.7078111	0.1444691	c("ENST00000522240.1", "ENST00000517490.5", "ENST00000621245.4", "ENST00000620393.4", "ENST00000621526.4")	background
ENSG00000085719	E012	0.3903444	0.8074848	0.1660229	c("ENST00000517490.5", "ENST00000522240.1", "ENST00000621526.4", "ENST00000621783.4", "ENST00000621245.4", "ENST00000620393.4")	background
ENSG00000085719	E013	0.263912	0.7249171	0.2595234	c("ENST00000621783.4", "ENST00000517490.5", "ENST00000621245.4", "ENST00000620393.4", "ENST00000522240.1")	background
ENSG00000085719	E014	0.3575369	0.7892866	0.1833076	c("ENST00000621783.4", "ENST00000517490.5", "ENST00000621245.4", "ENST00000620393.4", "ENST00000522240.1")	background
ENSG00000085719	E015	0.1007928	0.5282407	-0.09338616	c("ENST00000621783.4", "ENST00000517490.5", "ENST00000621245.4", "ENST00000620393.4")	background
ENSG00000085719	E016	0.2819899	0.7391472	0.03895227	c("ENST00000621783.4", "ENST00000517490.5", "ENST00000621245.4", "ENST00000620393.4")	background
ENSG00000085719	E017	0.6529064	0.9158511	0.01753957	c("ENST00000621783.4", "ENST00000517490.5", "ENST00000621245.4", "ENST00000620393.4")	background
ENSG00000085719	E018	0.6743808	0.9225721	-0.01313003	c("ENST00000621783.4", "ENST00000517490.5", "ENST00000621245.4")	background
ENSG00000085719	E019	0.9431994	0.9891159	-0.141506	c("ENST00000621783.4", "ENST00000517490.5")	background
ENSG00000085719	E020	0.1783723	0.6405407	-0.2078789	c("ENST00000621783.4", "ENST00000517490.5")	background
ENSG00000085719	E021	0.4289685	0.8283834	0.001195054	c("ENST00000621783.4", "ENST00000517490.5")	background
ENSG00000085719	E022	0.8274515	0.965625	-0.0008010312	c("ENST00000621783.4", "ENST00000517490.5")	background
ENSG00000085719	E023	0.5535474	0.8817451	-0.3312101	ENST00000517490.5	background
ENSG00000085719	E024	0.3690254	0.7953733	-0.4813088	ENST00000517490.5	background
ENSG00000085719	E025	0.1207315	0.5621638	-0.228592	ENST00000517490.5	background
ENSG00000085719	E026	0.05936352	0.4293312	-0.3267603	ENST00000517490.5	background
ENSG00000085719	E027	0.1592984	0.6183785	-0.1971492	ENST00000517490.5	background
ENSG00000085719	E028	0.03465649	0.3444727	0.09003978	ENST00000517490.5	background
ENSG00000085719	E029	0.1668262	0.6268169	-0.2884223	ENST00000517490.5	background
ENSG00000085719	E030	0.002502026	0.09724502	-0.04868214	ENST00000517490.5	background
ENSG00000085719	E031	0.8806568	0.9770611	0.104163	ENST00000517490.5	background
ENSG00000085721	E001	0.0004575007	0.03911318	0.380914	ENST00000198767.10	background
ENSG00000085721	E002	0.03690588	0.3536054	-0.3270049	c("ENST00000327307.11", "ENST00000198767.10")	background
ENSG00000085721	E003	0.3012692	0.7531311	-0.2988258	c("ENST00000327307.11", "ENST00000198767.10")	background
ENSG00000085721	E004	0.1406913	0.5932821	-0.3746835	c("ENST00000327307.11", "ENST00000198767.10")	background
ENSG00000085721	E005	0.8591962	0.9726438	-0.07792011	c("ENST00000327307.11", "ENST00000198767.10")	background
ENSG00000085721	E006	0.2293632	0.6938874	-0.2370075	c("ENST00000327307.11", "ENST00000198767.10")	background
ENSG00000085721	E007	0.1831812	0.6468374	-0.2452846	c("ENST00000327307.11", "ENST00000198767.10")	background
ENSG00000085721	E008	0.8717347	0.9752197	0.04046637	c("ENST00000327307.11", "ENST00000198767.10")	background
ENSG00000085721	E009	0.3656313	0.7937011	0.15378	c("ENST00000327307.11", "ENST00000198767.10")	background
ENSG00000085721	E011	0.5256509	0.8710084	0.0774338	c("ENST00000327307.11", "ENST00000564131.1", "ENST00000198767.10")	background
ENSG00000085721	E012	0.2661236	0.7266714	0.103945	c("ENST00000327307.11", "ENST00000564131.1", "ENST00000198767.10")	background
ENSG00000085721	E014	0.8007957	0.9587729	0.01942988	c("ENST00000327307.11", "ENST00000564131.1", "ENST00000198767.10")	background
ENSG00000085721	E015	0.4868998	0.8547348	0.0791896	c("ENST00000327307.11", "ENST00000564131.1", "ENST00000198767.10")	background
ENSG00000085721	E016	0.3350693	0.7755638	0.3270461	c("ENST00000327307.11", "ENST00000564131.1", "ENST00000198767.10")	background
ENSG00000085721	E019	0.3435475	0.7808924	0.4285932	c("ENST00000327307.11", "ENST00000564131.1", "ENST00000198767.10")	background
ENSG00000085721	E021	0.8955271	0.9800633	0.4900552	c("ENST00000564131.1", "ENST00000198767.10")	background
ENSG00000085733	E002	0.05901973	0.42824	0.5635522	c("ENST00000346329.7", "ENST00000301843.12")	background
ENSG00000085733	E003	0.1002922	0.5272604	0.4699076	c("ENST00000527622.5", "ENST00000346329.7", "ENST00000482755.6", "ENST00000301843.12")	background
ENSG00000085733	E004	0.245524	0.7091742	0.4677793	c("ENST00000527622.5", "ENST00000301843.12", "ENST00000346329.7", "ENST00000482755.6", "ENST00000376561.7")	background
ENSG00000085733	E005	0.1347813	0.5837949	0.3461469	c("ENST00000527622.5", "ENST00000301843.12", "ENST00000346329.7", "ENST00000482755.6", "ENST00000376561.7")	background
ENSG00000085733	E006	0.09350573	0.5131072	0.3110771	c("ENST00000527622.5", "ENST00000301843.12", "ENST00000346329.7", "ENST00000482755.6", "ENST00000376561.7")	background
ENSG00000085733	E007	0.3626882	0.7920908	0.205143	c("ENST00000376561.7", "ENST00000415461.2", "ENST00000482755.6", "ENST00000527622.5", "ENST00000301843.12", "ENST00000346329.7")	background
ENSG00000085733	E008	0.2064179	0.6720665	0.2826461	c("ENST00000376561.7", "ENST00000415461.2", "ENST00000482755.6", "ENST00000527622.5", "ENST00000301843.12", "ENST00000346329.7")	background
ENSG00000085733	E009	0.01851074	0.2614831	1.192272	ENST00000482755.6	background
ENSG00000085733	E010	0.3756558	0.7996716	-0.2236336	c("ENST00000527622.5", "ENST00000415461.2", "ENST00000346329.7", "ENST00000376561.7", "ENST00000301843.12")	background
ENSG00000085733	E012	0.2895263	0.7448608	-0.1419049	c("ENST00000415461.2", "ENST00000346329.7", "ENST00000376561.7", "ENST00000301843.12")	background
ENSG00000085733	E013	0.122697	0.5653371	-0.1936831	c("ENST00000415461.2", "ENST00000346329.7", "ENST00000301843.12", "ENST00000376561.7", "ENST00000525276.1")	background
ENSG00000085733	E014	0.05095791	0.4037271	-0.1001674	c("ENST00000415461.2", "ENST00000346329.7", "ENST00000301843.12", "ENST00000376561.7", "ENST00000525276.1")	background
ENSG00000085733	E015	0.01289389	0.2229671	1.435545	ENST00000525276.1	background
ENSG00000085733	E016	0.850942	0.9707849	0.4769321	ENST00000532334.1	background
ENSG00000085733	E017	0.09560641	0.5173428	-0.1961967	c("ENST00000415461.2", "ENST00000532334.1", "ENST00000346329.7", "ENST00000301843.12", "ENST00000376561.7")	background
ENSG00000085733	E018	0.3676389	0.7947447	-0.3960136	c("ENST00000415461.2", "ENST00000532334.1", "ENST00000346329.7", "ENST00000301843.12", "ENST00000376561.7")	background
ENSG00000085733	E019	0.1058782	0.5378485	-0.4298917	c("ENST00000415461.2", "ENST00000346329.7", "ENST00000376561.7", "ENST00000301843.12")	background
ENSG00000085733	E024	0.2934332	0.747632	-0.3417911	c("ENST00000301843.12", "ENST00000346329.7", "ENST00000527962.5", "ENST00000483662.2", "ENST00000376561.7")	background
ENSG00000085733	E025	0.2836964	0.7405565	-0.3340468	c("ENST00000301843.12", "ENST00000483662.2")	background
ENSG00000085733	E027	0.6719028	0.9219391	1.012989	c("ENST00000483662.2", "ENST00000525852.3")	background
ENSG00000085733	E028	0.4989098	0.8598358	0.7151697	ENST00000525852.3	background
ENSG00000085733	E030	0.06971098	0.4585128	0.4934109	ENST00000525852.3	background
ENSG00000085733	E031	0.6707839	0.9216273	-0.004719522	c("ENST00000527962.5", "ENST00000376561.7", "ENST00000525852.3", "ENST00000393747.3", "ENST00000301843.12", "ENST00000346329.7")	background
ENSG00000085733	E032	0.6763471	0.9231328	-0.08890985	c("ENST00000527962.5", "ENST00000376561.7", "ENST00000525852.3", "ENST00000393747.3", "ENST00000301843.12", "ENST00000346329.7")	background
ENSG00000085733	E033	0.9179106	0.9844127	-0.3037704	c("ENST00000301843.12", "ENST00000346329.7", "ENST00000527962.5", "ENST00000393747.3", "ENST00000376561.7")	background
ENSG00000085733	E034	0.7781485	0.9534818	-0.1960034	c("ENST00000527962.5", "ENST00000376561.7", "ENST00000533931.1", "ENST00000393747.3", "ENST00000301843.12", "ENST00000346329.7")	background
ENSG00000085733	E035	0.9955927	0.999084	-0.2340265	c("ENST00000533931.1", "ENST00000346329.7", "ENST00000301843.12", "ENST00000376561.7", "ENST00000393747.3")	background
ENSG00000085733	E036	0.8045901	0.9599206	0.01758269	c("ENST00000533931.1", "ENST00000346329.7", "ENST00000301843.12", "ENST00000376561.7", "ENST00000393747.3")	background
ENSG00000085733	E037	0.2420597	0.705768	0.2284572	c("ENST00000533931.1", "ENST00000346329.7", "ENST00000301843.12", "ENST00000376561.7", "ENST00000393747.3")	background
ENSG00000085733	E039	0.136127	0.5860515	0.2757253	c("ENST00000533931.1", "ENST00000346329.7", "ENST00000301843.12", "ENST00000376561.7", "ENST00000393747.3")	background
ENSG00000085733	E040	0.1677972	0.6277526	0.2694065	c("ENST00000533931.1", "ENST00000346329.7", "ENST00000301843.12", "ENST00000376561.7", "ENST00000393747.3")	background
ENSG00000085733	E041	0.6437575	0.9130111	0.262511	c("ENST00000533931.1", "ENST00000346329.7", "ENST00000301843.12")	background
ENSG00000085733	E042	0.8581354	0.9724704	-0.09266392	c("ENST00000346329.7", "ENST00000301843.12")	background
ENSG00000085733	E043	0.251507	0.7145455	-0.0247289	c("ENST00000346329.7", "ENST00000376561.7", "ENST00000301843.12", "ENST00000393747.3")	background
ENSG00000085733	E044	0.144391	0.598938	-0.04909239	c("ENST00000346329.7", "ENST00000393747.3", "ENST00000301843.12")	background
ENSG00000085733	E045	0.1584806	0.6174679	-0.01227949	c("ENST00000346329.7", "ENST00000301843.12")	background
ENSG00000085733	E046	0.05341524	0.4110127	0.00795582	c("ENST00000346329.7", "ENST00000301843.12", "ENST00000376561.7")	background
ENSG00000085760	E002	0.2437833	0.7076989	1.128055	c("ENST00000263629.8", "ENST00000403721.5")	background
ENSG00000085760	E003	0.3141307	0.7611412	0.868307	c("ENST00000263629.8", "ENST00000403721.5")	background
ENSG00000085760	E004	0.6808432	0.9244275	0.5408761	c("ENST00000263629.8", "ENST00000403721.5")	background
ENSG00000085760	E005	0.6811723	0.9245433	0.6955104	c("ENST00000263629.8", "ENST00000403721.5")	background
ENSG00000085760	E006	0.8403104	0.9685096	0.3890234	c("ENST00000263629.8", "ENST00000403721.5")	background
ENSG00000085760	E007	0.5443819	0.878341	0.02766636	c("ENST00000263629.8", "ENST00000403721.5")	background
ENSG00000085760	E008	0.8578916	0.9724304	0.1537151	c("ENST00000263629.8", "ENST00000403721.5")	background
ENSG00000085760	E009	0.9884251	0.997552	0.03285802	c("ENST00000263629.8", "ENST00000403721.5")	background
ENSG00000085760	E010	0.3844991	0.8045614	-0.01843623	c("ENST00000263629.8", "ENST00000403721.5")	background
ENSG00000085760	E011	0.08075894	0.4854565	-0.4763443	c("ENST00000417741.5", "ENST00000263629.8", "ENST00000403721.5")	background
ENSG00000085760	E012	0.4761403	0.8495962	-0.3080772	c("ENST00000263629.8", "ENST00000403721.5")	background
ENSG00000085760	E013	0.6417065	0.912545	-0.1677859	c("ENST00000417741.5", "ENST00000263629.8", "ENST00000403721.5")	background
ENSG00000085760	E014	0.2165343	0.6815613	-0.3915774	c("ENST00000417741.5", "ENST00000263629.8", "ENST00000403721.5", "ENST00000446660.5")	background
ENSG00000085760	E015	0.6901846	0.9275194	0.04160888	c("ENST00000417741.5", "ENST00000263629.8", "ENST00000403721.5", "ENST00000446660.5")	background
ENSG00000085760	E016	0.5665073	0.8869752	-0.3191416	c("ENST00000417741.5", "ENST00000263629.8", "ENST00000403721.5", "ENST00000446660.5")	background
ENSG00000085760	E017	0.5719779	0.8885324	-0.2866441	c("ENST00000417741.5", "ENST00000263629.8", "ENST00000403721.5", "ENST00000446660.5", "ENST00000366137.6")	background
ENSG00000085760	E018	0.567182	0.8871908	0.09421469	c("ENST00000441307.5", "ENST00000263629.8", "ENST00000446660.5", "ENST00000366137.6", "ENST00000417741.5", "ENST00000403721.5")	background
ENSG00000085760	E020	0.8935779	0.9797752	-0.1756946	c("ENST00000441307.5", "ENST00000263629.8", "ENST00000446660.5", "ENST00000366137.6", "ENST00000417741.5", "ENST00000403721.5")	background
ENSG00000085760	E021	0.8564429	0.9721069	-0.379189	c("ENST00000366137.6", "ENST00000263629.8", "ENST00000403721.5", "ENST00000446660.5", "ENST00000441307.5")	background
ENSG00000085760	E022	0.9044243	0.9817092	0.02626693	c("ENST00000441307.5", "ENST00000263629.8", "ENST00000366137.6")	background
ENSG00000085760	E024	0.9612309	0.9927109	0.1016369	c("ENST00000263629.8", "ENST00000403721.5", "ENST00000446660.5", "ENST00000366137.6")	background
ENSG00000085760	E025	0.7369222	0.9409661	-0.05824422	c("ENST00000263629.8", "ENST00000403721.5", "ENST00000446660.5")	background
ENSG00000085760	E026	0.8079849	0.9607561	0.1930659	c("ENST00000263629.8", "ENST00000403721.5", "ENST00000446660.5", "ENST00000441307.5")	background
ENSG00000085760	E027	0.6124675	0.9034836	0.3065373	c("ENST00000263629.8", "ENST00000403721.5", "ENST00000441307.5")	background
ENSG00000085788	E004	0.6982204	0.929408	-0.1616533	c("ENST00000397166.6", "ENST00000519857.5", "ENST00000526237.5", "ENST00000526370.1")	background
ENSG00000085788	E005	0.6700305	0.9213708	-0.2737588	c("ENST00000526237.5", "ENST00000519857.5", "ENST00000397166.6", "ENST00000532222.5", "ENST00000526370.1")	background
ENSG00000085788	E007	0.7849956	0.954955	-0.2506517	c("ENST00000397166.6", "ENST00000520272.6", "ENST00000526370.1", "ENST00000532222.5", "ENST00000526237.5", "ENST00000519857.5")	background
ENSG00000085788	E008	0.9382717	0.9881832	-0.1437257	c("ENST00000397166.6", "ENST00000520272.6", "ENST00000526370.1", "ENST00000532222.5", "ENST00000527415.5", "ENST00000526237.5", "ENST00000519857.5")	background
ENSG00000085788	E009	0.4496098	0.8376699	-0.1159673	c("ENST00000397166.6", "ENST00000520272.6", "ENST00000526370.1", "ENST00000532222.5", "ENST00000527415.5", "ENST00000519857.5")	background
ENSG00000085788	E010	0.04050558	0.3680828	-0.5955083	c("ENST00000527415.5", "ENST00000397166.6", "ENST00000519857.5", "ENST00000520272.6", "ENST00000532222.5")	background
ENSG00000085788	E011	0.5622909	0.8853687	-0.3334757	c("ENST00000397166.6", "ENST00000520272.6", "ENST00000526370.1", "ENST00000532222.5", "ENST00000527415.5", "ENST00000526237.5", "ENST00000519857.5")	background
ENSG00000085788	E012	0.7930928	0.956767	-0.2358673	c("ENST00000397166.6", "ENST00000520272.6", "ENST00000532222.5", "ENST00000527415.5", "ENST00000526237.5", "ENST00000519857.5")	background
ENSG00000085788	E013	0.1580618	0.6169151	-0.3256943	c("ENST00000526237.5", "ENST00000519857.5", "ENST00000520272.6", "ENST00000532222.5", "ENST00000397166.6")	background
ENSG00000085788	E014	0.09403335	0.5142429	-0.3021809	ENST00000519857.5	background
ENSG00000085788	E015	0.02095523	0.2768898	-0.5685889	c("ENST00000527415.5", "ENST00000526237.5", "ENST00000520272.6", "ENST00000397166.6")	background
ENSG00000085788	E018	0.04757394	0.3919476	-0.9205673	c("ENST00000527415.5", "ENST00000397166.6", "ENST00000531344.1", "ENST00000520272.6", "ENST00000532222.5")	background
ENSG00000085788	E019	0.09567651	0.5175073	-0.6950658	c("ENST00000527415.5", "ENST00000397166.6", "ENST00000531344.1", "ENST00000520272.6")	background
ENSG00000085788	E020	0.3033489	0.754407	-0.3948366	c("ENST00000527415.5", "ENST00000397166.6", "ENST00000531344.1", "ENST00000520272.6")	background
ENSG00000085788	E022	0.2968028	0.7500804	0.06309934	c("ENST00000527415.5", "ENST00000397166.6", "ENST00000520272.6")	background
ENSG00000085788	E024	0.09616314	0.518273	-0.03046405	c("ENST00000527415.5", "ENST00000397166.6", "ENST00000520272.6", "ENST00000517385.5")	background
ENSG00000085788	E026	0.9524404	0.9910547	0.06193115	c("ENST00000397166.6", "ENST00000520272.6", "ENST00000517385.5")	background
ENSG00000085788	E030	0.02065258	0.2752578	0.4062177	c("ENST00000520176.5", "ENST00000397166.6", "ENST00000529845.5", "ENST00000520272.6", "ENST00000517385.5")	background
ENSG00000085788	E031	0.1471764	0.6028792	0.4118868	c("ENST00000520176.5", "ENST00000397166.6", "ENST00000529845.5", "ENST00000520272.6", "ENST00000517385.5")	background
ENSG00000085788	E032	0.09224187	0.5104157	0.4015732	c("ENST00000520176.5", "ENST00000520272.6", "ENST00000529845.5", "ENST00000397166.6", "ENST00000526144.1", "ENST00000517385.5")	background
ENSG00000085788	E033	0.5935699	0.8966329	0.2956485	c("ENST00000520176.5", "ENST00000397166.6", "ENST00000526144.1", "ENST00000520272.6", "ENST00000517385.5")	background
ENSG00000085788	E034	0.7064185	0.9320175	0.2842722	c("ENST00000520176.5", "ENST00000520272.6", "ENST00000529845.5", "ENST00000397166.6", "ENST00000526144.1", "ENST00000517385.5")	background
ENSG00000085788	E035	0.6582424	0.9177137	0.178617	c("ENST00000520176.5", "ENST00000520272.6", "ENST00000529845.5", "ENST00000397166.6", "ENST00000526144.1", "ENST00000517385.5")	background
ENSG00000085788	E036	0.418363	0.8225511	0.3210709	c("ENST00000520176.5", "ENST00000520272.6", "ENST00000529845.5", "ENST00000397166.6", "ENST00000526144.1", "ENST00000517385.5")	background
ENSG00000085788	E037	0.5177211	0.8678357	0.3575065	c("ENST00000520176.5", "ENST00000520272.6", "ENST00000529845.5", "ENST00000397166.6", "ENST00000526144.1", "ENST00000517385.5")	background
ENSG00000085788	E039	0.2306984	0.6955263	0.3134553	c("ENST00000520176.5", "ENST00000397166.6", "ENST00000529845.5", "ENST00000520272.6", "ENST00000517385.5")	background
ENSG00000085788	E040	0.08137029	0.4865181	0.48835	c("ENST00000520176.5", "ENST00000397166.6", "ENST00000520272.6", "ENST00000517385.5")	background
ENSG00000085788	E041	0.0007089526	0.04898749	0.5461324	c("ENST00000397166.6", "ENST00000520272.6", "ENST00000517385.5")	ageing
ENSG00000085832	E001	0.1450748	0.5998761	-0.06690506	ENST00000371733.7	background
ENSG00000085832	E002	0.1230689	0.5657125	-0.4301725	ENST00000371733.7	background
ENSG00000085832	E003	0.4490189	0.8374127	-0.3367436	ENST00000371733.7	background
ENSG00000085832	E004	0.6114319	0.9030731	0.2362231	ENST00000371733.7	background
ENSG00000085832	E006	0.9420442	0.9888994	-0.2367044	c("ENST00000371733.7", "ENST00000486505.5")	background
ENSG00000085832	E008	0.3433647	0.7808313	-0.1692947	c("ENST00000371733.7", "ENST00000486505.5")	background
ENSG00000085832	E010	0.02967078	0.322413	-0.8190476	c("ENST00000371733.7", "ENST00000486505.5")	background
ENSG00000085832	E012	0.07062351	0.4603993	-0.8115812	c("ENST00000371733.7", "ENST00000493793.1", "ENST00000486505.5")	background
ENSG00000085832	E013	0.4684919	0.8464944	-0.2540153	c("ENST00000371733.7", "ENST00000493793.1")	background
ENSG00000085832	E014	0.6594813	0.918269	0.1569205	c("ENST00000371733.7", "ENST00000493793.1")	background
ENSG00000085832	E015	0.4797554	0.8512341	0.3391187	c("ENST00000371733.7", "ENST00000493793.1")	background
ENSG00000085832	E016	0.4664846	0.8457891	0.396975	c("ENST00000371733.7", "ENST00000493793.1")	background
ENSG00000085832	E017	0.3708199	0.7965108	0.4455178	c("ENST00000371733.7", "ENST00000493793.1")	background
ENSG00000085832	E019	0.09850014	0.5233532	0.6497325	ENST00000371733.7	background
ENSG00000085832	E020	0.1078877	0.5413114	0.4506159	ENST00000371733.7	background
ENSG00000085832	E021	0.007780794	0.1759165	0.6731249	ENST00000371733.7	background
ENSG00000085832	E022	0.545804	0.8786404	0.2692996	ENST00000371733.7	background
ENSG00000085832	E025	0.9038533	0.9815295	0.02029171	c("ENST00000371733.7", "ENST00000371727.5", "ENST00000471391.1")	background
ENSG00000085832	E026	0.7479913	0.9445639	0.3350085	c("ENST00000371733.7", "ENST00000371727.5", "ENST00000471391.1")	background
ENSG00000085832	E027	0.4423987	0.8345733	-0.09183629	c("ENST00000371733.7", "ENST00000371727.5", "ENST00000471391.1")	background
ENSG00000085832	E028	0.07718394	0.4770124	-0.1991351	c("ENST00000371733.7", "ENST00000371727.5", "ENST00000471391.1")	background
ENSG00000085832	E029	0.7118971	0.9336597	-0.1543692	c("ENST00000371733.7", "ENST00000371727.5", "ENST00000471391.1")	background
ENSG00000085832	E030	0.6457518	0.9138271	-0.003846055	c("ENST00000371733.7", "ENST00000371727.5", "ENST00000471391.1")	background
ENSG00000085832	E031	0.1963734	0.6615341	-0.1871646	c("ENST00000371733.7", "ENST00000371727.5", "ENST00000471391.1")	background
ENSG00000085840	E002	0.3479594	0.7837172	0.4541141	c("ENST00000371568.7", "ENST00000371566.1")	background
ENSG00000085871	E001	0.7667756	0.950495	-0.01236145	ENST00000265498.5	background
ENSG00000085871	E002	0.7721266	0.9515844	0.05925795	c("ENST00000265498.5", "ENST00000506797.5")	background
ENSG00000085871	E003	0.2912419	0.7457974	-0.1403482	c("ENST00000515137.5", "ENST00000265498.5", "ENST00000506797.5")	background
ENSG00000085871	E004	0.7043656	0.9316243	0.01928428	c("ENST00000515137.5", "ENST00000503816.1", "ENST00000265498.5", "ENST00000506797.5")	background
ENSG00000085871	E005	0.3181429	0.7643928	0.220924	c("ENST00000503816.1", "ENST00000265498.5", "ENST00000506797.5")	background
ENSG00000085871	E006	0.6986573	0.9295442	0.1373229	c("ENST00000515137.5", "ENST00000503816.1", "ENST00000265498.5")	background
ENSG00000085871	E007	0.7492481	0.9450689	0.08223075	c("ENST00000515137.5", "ENST00000503816.1", "ENST00000265498.5", "ENST00000506797.5")	background
ENSG00000085871	E008	0.6766547	0.9232336	-0.117926	c("ENST00000515137.5", "ENST00000503816.1", "ENST00000265498.5", "ENST00000506797.5")	background
ENSG00000085871	E009	0.03619718	0.3510657	-0.685502	c("ENST00000265498.5", "ENST00000506797.5")	background
ENSG00000085872	E002	0.006126946	0.1555686	0.07410274	c("ENST00000546361.6", "ENST00000198939.6")	background
ENSG00000085872	E003	0.05043497	0.4018798	0.05705129	c("ENST00000546361.6", "ENST00000198939.6", "ENST00000597261.1")	background
ENSG00000085872	E013	0.9187938	0.9845746	0.2777104	c("ENST00000546361.6", "ENST00000198939.6")	background
ENSG00000085872	E015	0.3683238	0.7950104	-0.3607698	c("ENST00000546361.6", "ENST00000198939.6")	background
ENSG00000085872	E016	0.08659259	0.4983108	-0.5189945	c("ENST00000546361.6", "ENST00000198939.6")	background
ENSG00000085872	E017	0.4424979	0.8346343	-0.5322824	c("ENST00000546361.6", "ENST00000198939.6")	background
ENSG00000085872	E019	0.44018	0.8334797	1.280553	ENST00000546538.1	background
ENSG00000085872	E020	0.1812624	0.6446278	0.03658108	c("ENST00000546361.6", "ENST00000198939.6", "ENST00000546538.1")	background
ENSG00000085872	E021	0.06854032	0.4552948	-0.1274703	c("ENST00000546361.6", "ENST00000198939.6", "ENST00000546538.1")	background
ENSG00000085872	E022	0.7848658	0.9549118	0.2365164	c("ENST00000546361.6", "ENST00000198939.6", "ENST00000546538.1")	background
ENSG00000085978	E005	0.313744	0.7608874	0.1577502	c("ENST00000392020.8", "ENST00000479942.5", "ENST00000392021.7", "ENST00000392017.8", "ENST00000347464.9", "ENST00000373525.9")	background
ENSG00000085978	E010	0.3228838	0.7676834	0.09316338	c("ENST00000392017.8", "ENST00000392021.7", "ENST00000479942.5", "ENST00000392020.8")	background
ENSG00000085978	E015	0.3319261	0.7734351	-0.3786005	c("ENST00000392020.8", "ENST00000492298.5", "ENST00000479942.5", "ENST00000392021.7", "ENST00000392017.8", "ENST00000347464.9", "ENST00000373525.9")	background
ENSG00000085978	E022	0.6762228	0.9231328	-0.1279096	c("ENST00000472242.1", "ENST00000479942.5", "ENST00000392020.8", "ENST00000392021.7", "ENST00000392017.8", "ENST00000347464.9", "ENST00000373525.9")	background
ENSG00000085978	E024	0.8459002	0.9697504	-0.1405197	c("ENST00000392020.8", "ENST00000479942.5", "ENST00000392021.7", "ENST00000392017.8", "ENST00000347464.9", "ENST00000373525.9")	background
ENSG00000085978	E026	0.4427454	0.8346659	-0.09586483	c("ENST00000392020.8", "ENST00000479942.5", "ENST00000392021.7", "ENST00000392017.8", "ENST00000347464.9", "ENST00000373525.9")	background
ENSG00000085978	E027	0.5647522	0.8862832	0.1998656	c("ENST00000392020.8", "ENST00000479942.5", "ENST00000392021.7", "ENST00000392017.8", "ENST00000347464.9", "ENST00000373525.9")	background
ENSG00000085978	E028	0.9173433	0.9842396	0.4737883	c("ENST00000392020.8", "ENST00000479942.5", "ENST00000392021.7", "ENST00000392017.8", "ENST00000347464.9", "ENST00000373525.9")	background
ENSG00000085978	E029	0.1340087	0.5825544	0.7222332	c("ENST00000392020.8", "ENST00000479942.5", "ENST00000392021.7", "ENST00000392017.8", "ENST00000347464.9", "ENST00000373525.9")	background
ENSG00000085978	E030	0.03685053	0.3534179	0.3756198	c("ENST00000392020.8", "ENST00000479942.5", "ENST00000392021.7", "ENST00000392017.8", "ENST00000347464.9", "ENST00000373525.9")	background
ENSG00000085982	E002	0.001319622	0.06916909	0.9477109	c("ENST00000483519.5", "ENST00000251722.10", "ENST00000450966.5")	ageing
ENSG00000085982	E009	0.0379369	0.3578553	-0.1936684	c("ENST00000496298.5", "ENST00000450940.5", "ENST00000450966.5", "ENST00000483519.5", "ENST00000454354.1", "ENST00000251722.10", "ENST00000473191.1")	background
ENSG00000085982	E011	0.02546203	0.3020769	0.04008325	c("ENST00000496298.5", "ENST00000251722.10", "ENST00000450940.5", "ENST00000483519.5", "ENST00000430158.5", "ENST00000450966.5", "ENST00000473191.1")	background
ENSG00000085982	E012	0.7129239	0.9340944	0.1224761	c("ENST00000454354.1", "ENST00000496298.5", "ENST00000251722.10", "ENST00000450940.5", "ENST00000483519.5", "ENST00000430158.5", "ENST00000450966.5", "ENST00000473191.1")	background
ENSG00000085982	E013	0.4108033	0.8188593	-0.1484752	c("ENST00000496298.5", "ENST00000251722.10", "ENST00000450940.5", "ENST00000483519.5", "ENST00000430158.5", "ENST00000450966.5", "ENST00000473191.1")	background
ENSG00000085982	E017	0.1139181	0.5513646	-0.09752791	c("ENST00000450940.5", "ENST00000430158.5", "ENST00000251722.10", "ENST00000450966.5", "ENST00000473191.1")	background
ENSG00000085982	E020	0.07920847	0.4817325	-0.1947412	c("ENST00000251722.10", "ENST00000430158.5", "ENST00000409945.1", "ENST00000450966.5", "ENST00000450940.5")	background
ENSG00000085982	E021	0.1473206	0.6030597	-0.1834327	c("ENST00000251722.10", "ENST00000430158.5", "ENST00000409945.1", "ENST00000450966.5")	background
ENSG00000085982	E022	0.5383762	0.8758429	-0.06829411	c("ENST00000251722.10", "ENST00000430158.5", "ENST00000409945.1", "ENST00000450966.5")	background
ENSG00000085982	E023	0.210901	0.676515	-0.3278979	c("ENST00000251722.10", "ENST00000430158.5", "ENST00000409945.1", "ENST00000450966.5")	background
ENSG00000085982	E025	0.05270303	0.4088562	-0.3677636	c("ENST00000251722.10", "ENST00000430158.5", "ENST00000409945.1", "ENST00000450966.5")	background
ENSG00000085982	E026	0.2341714	0.6988629	-0.1497618	c("ENST00000251722.10", "ENST00000430158.5", "ENST00000409945.1", "ENST00000450966.5")	background
ENSG00000085982	E032	0.3580216	0.7893624	-0.1629512	c("ENST00000452724.1", "ENST00000251722.10", "ENST00000450966.5")	background
ENSG00000085982	E034	0.2480974	0.7114252	0.2000812	c("ENST00000251722.10", "ENST00000450966.5")	background
ENSG00000085982	E035	0.1621821	0.6218563	0.1652058	c("ENST00000251722.10", "ENST00000450966.5")	background
ENSG00000085982	E038	0.07325898	0.4663833	-0.3486591	c("ENST00000251722.10", "ENST00000450966.5", "ENST00000485943.1")	background
ENSG00000085982	E040	0.04824898	0.3945405	-0.1242016	c("ENST00000251722.10", "ENST00000450966.5")	background
ENSG00000085982	E047	0.2001499	0.6656864	0.2174375	c("ENST00000427947.7", "ENST00000251722.10", "ENST00000450966.5")	background
ENSG00000085982	E049	0.01554137	0.2415784	0.3598726	c("ENST00000251722.10", "ENST00000484528.1", "ENST00000450966.5", "ENST00000427947.7")	background
ENSG00000085982	E050	0.3116763	0.7596347	-0.158925	c("ENST00000251722.10", "ENST00000484528.1", "ENST00000450966.5", "ENST00000427947.7")	background
ENSG00000085982	E052	0.3677031	0.7947928	-0.08047243	c("ENST00000251722.10", "ENST00000484528.1", "ENST00000450966.5", "ENST00000427947.7")	background
ENSG00000085998	E003	0.02077548	0.2757058	0.3578047	c("ENST00000396420.7", "ENST00000475642.1", "ENST00000371992.1", "ENST00000371984.7")	background
ENSG00000085998	E004	0.009852579	0.1963152	0.457475	c("ENST00000396420.7", "ENST00000371984.7")	background
ENSG00000085998	E005	0.2765809	0.7351066	0.2513242	c("ENST00000396420.7", "ENST00000371992.1", "ENST00000371984.7")	background
ENSG00000085998	E006	0.4921468	0.857091	0.1461079	c("ENST00000396420.7", "ENST00000475642.1", "ENST00000371984.7")	background
ENSG00000085998	E007	0.6791272	0.924031	0.036553	c("ENST00000396420.7", "ENST00000475642.1", "ENST00000371992.1", "ENST00000371984.7")	background
ENSG00000085998	E008	0.1371305	0.5877032	-0.2586181	c("ENST00000396420.7", "ENST00000371992.1", "ENST00000371984.7")	background
ENSG00000085998	E010	0.05951561	0.4298391	-0.3855186	c("ENST00000396420.7", "ENST00000485714.1", "ENST00000371992.1", "ENST00000371984.7")	background
ENSG00000085998	E012	0.5283199	0.8716016	-0.169151	c("ENST00000396420.7", "ENST00000485714.1", "ENST00000371992.1", "ENST00000371984.7")	background
ENSG00000085998	E015	0.3293176	0.7719052	-0.09083497	c("ENST00000396420.7", "ENST00000371984.7", "ENST00000371992.1", "ENST00000463030.1", "ENST00000485714.1")	background
ENSG00000085998	E016	0.3190904	0.7648791	-0.09806358	c("ENST00000396420.7", "ENST00000371984.7", "ENST00000371992.1", "ENST00000463030.1", "ENST00000485714.1")	background
ENSG00000085998	E017	0.2903275	0.745371	0.05428015	c("ENST00000396420.7", "ENST00000485714.1", "ENST00000371992.1", "ENST00000371984.7")	background
ENSG00000085998	E018	0.3315879	0.7733417	0.1259104	c("ENST00000396420.7", "ENST00000485714.1", "ENST00000371992.1", "ENST00000371984.7")	background
ENSG00000085998	E019	0.998226	0.9997053	0.09966785	c("ENST00000396420.7", "ENST00000485714.1", "ENST00000371992.1", "ENST00000371984.7")	background
ENSG00000085998	E020	0.5177796	0.8678357	0.02374866	c("ENST00000396420.7", "ENST00000485714.1", "ENST00000371992.1", "ENST00000371984.7")	background
ENSG00000085998	E021	0.9837305	0.9967272	0.2162708	c("ENST00000396420.7", "ENST00000485714.1", "ENST00000371992.1", "ENST00000371984.7")	background
ENSG00000085998	E022	0.3980781	0.8120017	0.3727081	c("ENST00000396420.7", "ENST00000485714.1", "ENST00000477114.1", "ENST00000371992.1", "ENST00000371984.7")	background
ENSG00000085998	E024	0.9016094	0.9812673	0.01261399	c("ENST00000396420.7", "ENST00000485714.1", "ENST00000477114.1", "ENST00000371992.1", "ENST00000371984.7")	background
ENSG00000085998	E027	0.4446228	0.8354548	0.2611075	c("ENST00000396420.7", "ENST00000477114.1", "ENST00000371992.1", "ENST00000371984.7")	background
ENSG00000085998	E028	0.8081574	0.9607706	0.2496774	c("ENST00000396420.7", "ENST00000477114.1", "ENST00000371992.1", "ENST00000371984.7")	background
ENSG00000085998	E029	0.9144921	0.9837227	-0.001835648	c("ENST00000396420.7", "ENST00000477114.1", "ENST00000371992.1", "ENST00000371984.7")	background
ENSG00000085998	E030	0.4054538	0.8160654	-0.3048356	c("ENST00000371992.1", "ENST00000371984.7")	background
ENSG00000085998	E032	0.4456409	0.8358681	-0.3329691	c("ENST00000396420.7", "ENST00000489985.1", "ENST00000371992.1", "ENST00000371984.7")	background
ENSG00000085998	E033	0.2969902	0.7502262	-0.5274352	c("ENST00000396420.7", "ENST00000489985.1", "ENST00000371992.1", "ENST00000371984.7")	background
ENSG00000085998	E034	0.04808594	0.3938789	-0.8119708	c("ENST00000396420.7", "ENST00000371992.1", "ENST00000371984.7")	background
ENSG00000085998	E035	0.01635531	0.2474401	-0.8772978	c("ENST00000396420.7", "ENST00000489985.1", "ENST00000371992.1", "ENST00000371984.7")	background
ENSG00000085998	E036	0.354107	0.787296	-0.5953448	c("ENST00000396420.7", "ENST00000489985.1", "ENST00000371992.1", "ENST00000371984.7")	background
ENSG00000085998	E037	0.2935773	0.7476945	-0.6299771	c("ENST00000396420.7", "ENST00000489985.1", "ENST00000371992.1", "ENST00000371984.7")	background
ENSG00000086015	E001	0.8732258	0.9755014	0.05603226	ENST00000361297.6	background
ENSG00000086015	E002	0.7835153	0.9545805	0.3837689	ENST00000361297.6	background
ENSG00000086015	E003	0.05190716	0.4065944	0.1524976	ENST00000361297.6	background
ENSG00000086015	E007	0.09638757	0.5185527	0.09355582	c("ENST00000372008.6", "ENST00000361297.6")	background
ENSG00000086015	E008	0.4670934	0.846024	-0.2178772	c("ENST00000372008.6", "ENST00000361297.6")	background
ENSG00000086015	E017	0.7188107	0.9355472	0.3552354	c("ENST00000372009.3", "ENST00000361297.6", "ENST00000372008.6")	background
ENSG00000086015	E018	0.7047054	0.931638	-0.07605688	c("ENST00000372009.3", "ENST00000361297.6", "ENST00000372008.6")	background
ENSG00000086015	E019	0.5737466	0.8889526	-0.210848	c("ENST00000372009.3", "ENST00000361297.6", "ENST00000372008.6")	background
ENSG00000086015	E020	0.303539	0.754549	-0.5096727	c("ENST00000372009.3", "ENST00000361297.6", "ENST00000372008.6")	background
ENSG00000086015	E021	0.5302491	0.8725298	-0.1820167	c("ENST00000372009.3", "ENST00000361297.6", "ENST00000372008.6")	background
ENSG00000086015	E023	0.08807099	0.5013418	-0.3562307	c("ENST00000372009.3", "ENST00000361297.6", "ENST00000372008.6", "ENST00000477968.1")	background
ENSG00000086015	E024	0.5820553	0.8922346	-0.1038501	c("ENST00000372009.3", "ENST00000361297.6", "ENST00000372008.6", "ENST00000477968.1")	background
ENSG00000086015	E025	0.8575055	0.9723807	-0.0213931	c("ENST00000372009.3", "ENST00000361297.6", "ENST00000372008.6", "ENST00000477968.1")	background
ENSG00000086015	E027	0.7202014	0.9358002	-0.1441129	c("ENST00000372009.3", "ENST00000361297.6", "ENST00000372008.6")	background
ENSG00000086015	E028	0.8316753	0.9668013	-0.137916	c("ENST00000372009.3", "ENST00000361297.6")	background
ENSG00000086015	E029	0.4263058	0.8265904	-0.02899114	c("ENST00000372009.3", "ENST00000361297.6")	background
ENSG00000086015	E030	0.2843729	0.7412196	0.06300363	c("ENST00000372009.3", "ENST00000361297.6")	background
ENSG00000086015	E031	0.4791786	0.8509362	0.1473863	c("ENST00000372009.3", "ENST00000361297.6")	background
ENSG00000086015	E032	0.9543529	0.9913202	0.1510075	ENST00000361297.6	background
ENSG00000086015	E033	0.3652294	0.7934411	0.3414096	c("ENST00000372009.3", "ENST00000361297.6")	background
ENSG00000086015	E034	0.3488539	0.784371	0.3343661	c("ENST00000372009.3", "ENST00000361297.6")	background
ENSG00000086015	E035	0.4482863	0.837076	0.3565787	ENST00000361297.6	background
ENSG00000086015	E036	0.4013157	0.813961	0.1174678	c("ENST00000372009.3", "ENST00000361297.6")	background
ENSG00000086015	E037	0.7608417	0.9488221	-0.1360956	c("ENST00000372009.3", "ENST00000361297.6")	background
ENSG00000086015	E038	0.01092799	0.2056284	-0.08590495	c("ENST00000372009.3", "ENST00000361297.6")	background
ENSG00000086015	E039	0.04079194	0.3691981	0.002668783	ENST00000361297.6	background
ENSG00000086015	E040	0.8747196	0.9759374	0.1433413	c("ENST00000372009.3", "ENST00000361297.6")	background
ENSG00000086061	E001	0.1572136	0.6158875	-0.1427512	ENST00000330899.4	background
ENSG00000086061	E002	0.2374502	0.7017415	-0.1040508	c("ENST00000495015.5", "ENST00000330899.4")	background
ENSG00000086061	E003	0.6566935	0.9170723	-0.08580997	ENST00000330899.4	background
ENSG00000086061	E004	0.5409713	0.8769739	-0.07057583	ENST00000330899.4	background
ENSG00000086061	E005	0.327327	0.7703951	-0.05036766	ENST00000330899.4	background
ENSG00000086061	E006	0.2035225	0.6690551	-0.02778828	ENST00000330899.4	background
ENSG00000086061	E007	0.455676	0.8404495	-0.1351897	c("ENST00000495015.5", "ENST00000330899.4")	background
ENSG00000086061	E008	0.2522403	0.7154381	-0.0567816	c("ENST00000465677.1", "ENST00000495015.5", "ENST00000330899.4")	background
ENSG00000086061	E010	0.6814356	0.9246639	0.07280679	c("ENST00000465677.1", "ENST00000495015.5", "ENST00000330899.4")	background
ENSG00000086061	E011	0.2060793	0.6717952	0.09804413	c("ENST00000465677.1", "ENST00000495015.5", "ENST00000330899.4")	background
ENSG00000086061	E013	0.05903661	0.4283398	0.1472325	c("ENST00000495015.5", "ENST00000330899.4")	background
ENSG00000086061	E014	0.4121603	0.8195864	0.09656933	ENST00000330899.4	background
ENSG00000086062	E001	0.03272341	0.3358823	0.462203	ENST00000379731.4	background
ENSG00000086062	E002	0.03199184	0.3329751	-0.1112885	ENST00000379731.4	background
ENSG00000086062	E003	0.03053545	0.3271249	-0.248788	ENST00000379731.4	background
ENSG00000086062	E004	0.02177933	0.2817854	-0.07935607	ENST00000379731.4	background
ENSG00000086062	E005	0.01463578	0.2354914	-0.0704766	ENST00000379731.4	background
ENSG00000086062	E006	0.01315252	0.2244719	0.144054	ENST00000379731.4	background
ENSG00000086065	E002	0.9461716	0.9897737	0.03044139	c("ENST00000419016.6", "ENST00000223500.8")	background
ENSG00000086065	E003	0.9126432	0.9833488	0.02579854	c("ENST00000419016.6", "ENST00000223500.8")	background
ENSG00000086065	E004	0.5337083	0.8738684	-0.1094674	c("ENST00000419016.6", "ENST00000223500.8")	background
ENSG00000086065	E005	0.8715414	0.9752197	0.00193946	c("ENST00000419016.6", "ENST00000223500.8")	background
ENSG00000086065	E006	0.9963984	0.9992908	-0.01879631	c("ENST00000419016.6", "ENST00000223500.8")	background
ENSG00000086065	E007	0.7189577	0.9355753	-0.01908176	c("ENST00000419016.6", "ENST00000223500.8")	background
ENSG00000086065	E009	0.9594229	0.9923579	0.03421834	c("ENST00000487080.1", "ENST00000223500.8")	background
ENSG00000086065	E010	0.9976272	0.9995869	-0.009895341	c("ENST00000487080.1", "ENST00000419016.6", "ENST00000223500.8")	background
ENSG00000086065	E011	0.4927519	0.857238	0.3287563	c("ENST00000419016.6", "ENST00000223500.8")	background
ENSG00000086102	E003	0.1996321	0.665057	0.06128345	c("ENST00000379540.7", "ENST00000379521.8", "ENST00000318524.6")	background
ENSG00000086102	E004	0.2808897	0.7382488	-0.4310024	c("ENST00000379540.7", "ENST00000379521.8", "ENST00000318524.6")	background
ENSG00000086102	E005	0.1517249	0.6082784	-0.4920073	c("ENST00000379540.7", "ENST00000379521.8", "ENST00000318524.6")	background
ENSG00000086102	E006	0.544046	0.8782373	-0.6029643	c("ENST00000379540.7", "ENST00000379521.8", "ENST00000318524.6")	background
ENSG00000086102	E007	0.1340327	0.5825692	-0.8509003	c("ENST00000379540.7", "ENST00000379521.8", "ENST00000318524.6")	background
ENSG00000086102	E008	0.2890304	0.744671	-0.5495688	c("ENST00000379540.7", "ENST00000379521.8", "ENST00000318524.6")	background
ENSG00000086102	E009	0.1245679	0.5680632	-0.2764622	c("ENST00000379540.7", "ENST00000379521.8", "ENST00000318524.6")	background
ENSG00000086102	E010	0.1359569	0.5857532	-0.3691356	c("ENST00000379540.7", "ENST00000379521.8", "ENST00000318524.6")	background
ENSG00000086102	E011	0.466967	0.8459679	-0.008068829	c("ENST00000379540.7", "ENST00000379521.8", "ENST00000318524.6")	background
ENSG00000086102	E012	0.740211	0.9419991	0.1457241	c("ENST00000379540.7", "ENST00000379521.8", "ENST00000318524.6")	background
ENSG00000086102	E013	0.6693334	0.9212251	0.3045768	c("ENST00000379540.7", "ENST00000379521.8", "ENST00000318524.6")	background
ENSG00000086102	E014	0.4315128	0.8299067	0.2152502	c("ENST00000379540.7", "ENST00000379521.8", "ENST00000318524.6")	background
ENSG00000086102	E015	0.6673916	0.9206487	0.1076814	c("ENST00000379540.7", "ENST00000379521.8", "ENST00000318524.6")	background
ENSG00000086102	E016	0.3899307	0.8073955	0.09610732	c("ENST00000379540.7", "ENST00000379521.8", "ENST00000318524.6")	background
ENSG00000086102	E017	0.253939	0.7166685	0.3206294	c("ENST00000379540.7", "ENST00000379521.8", "ENST00000318524.6")	background
ENSG00000086102	E018	0.01486637	0.2369946	0.2345494	ENST00000318524.6	background
ENSG00000086102	E019	0.59876	0.898361	0.2776768	c("ENST00000379540.7", "ENST00000379521.8")	background
ENSG00000086102	E020	0.9281412	0.9864112	0.1418192	c("ENST00000379540.7", "ENST00000379521.8")	background
ENSG00000086102	E021	0.8974946	0.9804766	0.08081537	c("ENST00000379540.7", "ENST00000379521.8")	background
ENSG00000086102	E022	0.4695015	0.8469384	0.035574	c("ENST00000379540.7", "ENST00000379521.8")	background
ENSG00000086102	E023	0.9135583	0.9836008	0.08815848	c("ENST00000379540.7", "ENST00000379521.8")	background
ENSG00000086102	E024	0.3018576	0.7536667	0.5192791	c("ENST00000379540.7", "ENST00000379521.8")	background
ENSG00000086102	E028	0.4064284	0.8166145	0.7086328	c("ENST00000379540.7", "ENST00000463421.1")	background
ENSG00000086102	E029	0.1669927	0.6268899	0.5956757	c("ENST00000379540.7", "ENST00000463421.1")	background
ENSG00000086102	E030	0.1299647	0.5759268	0.3391689	ENST00000379540.7	background
ENSG00000086102	E031	0.1437567	0.5977117	-0.003597627	ENST00000379540.7	background
ENSG00000086189	E001	0.7264817	0.9380122	0.4098607	ENST00000199320.8	background
ENSG00000086189	E002	0.7344923	0.9402758	0.2628934	c("ENST00000514605.1", "ENST00000199320.8")	background
ENSG00000086189	E003	0.4861373	0.8544555	0.4149329	c("ENST00000514605.1", "ENST00000199320.8")	background
ENSG00000086189	E006	0.7766244	0.952919	0.144696	c("ENST00000506390.5", "ENST00000199320.8")	background
ENSG00000086189	E007	0.7869018	0.955361	0.1948986	c("ENST00000199320.8", "ENST00000506390.5", "ENST00000514911.5")	background
ENSG00000086189	E009	0.9970608	0.9994363	0.1026914	c("ENST00000514911.5", "ENST00000509182.1", "ENST00000506390.5", "ENST00000199320.8")	background
ENSG00000086189	E010	0.8053411	0.9602257	0.1369312	c("ENST00000514911.5", "ENST00000509182.1", "ENST00000506390.5", "ENST00000199320.8")	background
ENSG00000086189	E011	0.7366896	0.9409063	0.02012934	c("ENST00000514911.5", "ENST00000509182.1", "ENST00000506390.5", "ENST00000199320.8")	background
ENSG00000086189	E013	0.8794725	0.9767549	-0.1039731	c("ENST00000514911.5", "ENST00000509182.1", "ENST00000506390.5", "ENST00000199320.8")	background
ENSG00000086189	E014	0.3885401	0.8064208	-0.2310423	c("ENST00000514911.5", "ENST00000509182.1", "ENST00000506390.5", "ENST00000199320.8")	background
ENSG00000086189	E015	0.988385	0.997552	-0.1790992	c("ENST00000514911.5", "ENST00000509182.1", "ENST00000506390.5", "ENST00000199320.8")	background
ENSG00000086189	E016	0.726695	0.9380667	-0.1681897	c("ENST00000514911.5", "ENST00000509182.1", "ENST00000506390.5", "ENST00000199320.8")	background
ENSG00000086189	E017	0.6359726	0.9108034	-0.2386109	c("ENST00000514911.5", "ENST00000509182.1", "ENST00000506390.5", "ENST00000199320.8")	background
ENSG00000086189	E018	0.7895064	0.9560184	-0.1677432	c("ENST00000514911.5", "ENST00000509182.1", "ENST00000506390.5", "ENST00000199320.8")	background
ENSG00000086189	E019	0.8204396	0.9639171	-0.3177403	c("ENST00000199320.8", "ENST00000506390.5", "ENST00000514911.5")	background
ENSG00000086200	E004	0.6409267	0.9123236	-0.2287157	c("ENST00000409296.7", "ENST00000325324.10", "ENST00000506200.5")	background
ENSG00000086200	E005	0.3717311	0.7969446	-0.3592891	c("ENST00000409296.7", "ENST00000325324.10", "ENST00000506200.5")	background
ENSG00000086200	E006	0.2534409	0.7164404	-0.7103021	c("ENST00000409296.7", "ENST00000325324.10", "ENST00000506200.5")	background
ENSG00000086200	E007	0.1533663	0.6107497	-0.7722332	c("ENST00000409296.7", "ENST00000325324.10", "ENST00000506200.5")	background
ENSG00000086200	E009	0.2400879	0.7039141	-0.6050428	c("ENST00000409296.7", "ENST00000325324.10")	background
ENSG00000086200	E029	0.6332804	0.9100896	0.1797431	c("ENST00000511713.5", "ENST00000409296.7", "ENST00000325324.10")	background
ENSG00000086200	E030	0.3053507	0.7556442	0.2519239	c("ENST00000511713.5", "ENST00000409296.7", "ENST00000325324.10")	background
ENSG00000086200	E031	0.4715521	0.8478279	0.03023175	c("ENST00000511713.5", "ENST00000409296.7", "ENST00000325324.10")	background
ENSG00000086200	E033	0.6539099	0.9162266	0.2218808	c("ENST00000511713.5", "ENST00000409534.1", "ENST00000325324.10", "ENST00000409296.7")	background
ENSG00000086200	E034	0.7392781	0.9416825	0.1239333	c("ENST00000409534.1", "ENST00000325324.10", "ENST00000409296.7")	background
ENSG00000086200	E035	0.6542661	0.9163506	0.2057924	c("ENST00000511713.5", "ENST00000409534.1", "ENST00000325324.10", "ENST00000409296.7")	background
ENSG00000086200	E036	0.2206395	0.6853385	0.4403696	c("ENST00000511713.5", "ENST00000409534.1", "ENST00000325324.10")	background
ENSG00000086232	E001	0.03612814	0.3508906	0.5739256	ENST00000199389.10	background
ENSG00000086232	E002	0.136701	0.5868388	0.4146514	c("ENST00000199389.10", "ENST00000490523.1")	background
ENSG00000086232	E003	0.747991	0.9445639	-0.03865595	c("ENST00000199389.10", "ENST00000490523.1")	background
ENSG00000086232	E004	0.3641602	0.7928149	-0.009432411	c("ENST00000199389.10", "ENST00000490523.1")	background
ENSG00000086232	E006	0.9385697	0.9882173	0.1124175	ENST00000199389.10	background
ENSG00000086232	E007	0.9609054	0.9926738	-0.03135006	ENST00000199389.10	background
ENSG00000086232	E008	0.304633	0.7552125	-0.08385389	ENST00000199389.10	background
ENSG00000086232	E009	0.3462696	0.7824145	0.124066	ENST00000199389.10	background
ENSG00000086232	E010	0.2263862	0.6913641	-0.1893721	c("ENST00000199389.10", "ENST00000474029.5")	background
ENSG00000086232	E011	0.01256849	0.2201829	-0.2827345	c("ENST00000199389.10", "ENST00000474029.5")	background
ENSG00000086232	E012	0.02511227	0.300022	-0.1124385	c("ENST00000199389.10", "ENST00000474029.5")	background
ENSG00000086232	E013	0.5193658	0.8684289	-0.03156798	ENST00000199389.10	background
ENSG00000086232	E017	0.431069	0.8296573	-0.09339056	c("ENST00000199389.10", "ENST00000463213.5")	background
ENSG00000086232	E018	0.1649815	0.6249038	-0.3437036	c("ENST00000199389.10", "ENST00000463213.5")	background
ENSG00000086232	E019	0.3597335	0.7903079	-0.2427891	c("ENST00000199389.10", "ENST00000463213.5")	background
ENSG00000086232	E020	0.3827746	0.8034999	-0.3246282	c("ENST00000199389.10", "ENST00000463213.5")	background
ENSG00000086232	E021	0.2320178	0.6971583	-0.5070037	c("ENST00000199389.10", "ENST00000463213.5")	background
ENSG00000086232	E022	0.6087345	0.902002	-0.3907131	ENST00000199389.10	background
ENSG00000086289	E002	0.2363863	0.700859	-0.1939828	c("ENST00000199448.8", "ENST00000423717.1")	background
ENSG00000086289	E004	0.07507617	0.4714317	0.03828768	c("ENST00000425345.1", "ENST00000199448.8")	background
ENSG00000086289	E005	0.6290505	0.9086951	0.05294743	c("ENST00000425345.1", "ENST00000423717.1", "ENST00000199448.8")	background
ENSG00000086289	E006	0.1810175	0.6442464	-0.03642982	c("ENST00000425345.1", "ENST00000199448.8")	background
ENSG00000086289	E007	0.02550022	0.3022433	0.2016668	ENST00000199448.8	background
ENSG00000086475	E002	0.4658142	0.8452335	0.311244	c("ENST00000545675.5", "ENST00000327347.9")	background
ENSG00000086475	E003	0.6328458	0.9099473	0.02029464	c("ENST00000327347.9", "ENST00000545675.5", "ENST00000378614.8")	background
ENSG00000086475	E004	0.4564669	0.8408716	-0.1196145	c("ENST00000545675.5", "ENST00000327347.9")	background
ENSG00000086475	E005	0.6976631	0.929408	-0.002851819	c("ENST00000327347.9", "ENST00000545675.5", "ENST00000378614.8")	background
ENSG00000086475	E006	0.6322961	0.909765	0.02179699	c("ENST00000327347.9", "ENST00000545675.5", "ENST00000378614.8")	background
ENSG00000086475	E007	0.6526159	0.9158217	-0.06203646	c("ENST00000327347.9", "ENST00000545675.5", "ENST00000378614.8")	background
ENSG00000086475	E008	0.6635158	0.9195418	0.02859678	c("ENST00000413411.5", "ENST00000378614.8", "ENST00000545675.5", "ENST00000327347.9")	background
ENSG00000086475	E009	0.8524975	0.9711662	-0.1028732	c("ENST00000413411.5", "ENST00000378614.8", "ENST00000545675.5", "ENST00000327347.9")	background
ENSG00000086475	E010	0.8977883	0.9804767	0.1882645	c("ENST00000413411.5", "ENST00000378614.8", "ENST00000545675.5", "ENST00000327347.9")	background
ENSG00000086475	E011	0.918752	0.9845746	0.1125045	c("ENST00000413411.5", "ENST00000545675.5", "ENST00000327347.9", "ENST00000378614.8", "ENST00000494329.1")	background
ENSG00000086475	E012	0.9158896	0.9840543	0.1454371	c("ENST00000413411.5", "ENST00000378614.8", "ENST00000327347.9", "ENST00000494329.1")	background
ENSG00000086504	E001	0.5598485	0.8843149	0.1542466	c("ENST00000199706.12", "ENST00000483764.5")	background
ENSG00000086504	E002	0.1198702	0.5607541	0.1631681	c("ENST00000199706.12", "ENST00000469744.1", "ENST00000483764.5")	background
ENSG00000086504	E003	0.1753798	0.6364766	0.07548506	c("ENST00000389675.6", "ENST00000469744.1", "ENST00000483764.5", "ENST00000199706.12")	background
ENSG00000086504	E004	0.4226796	0.8248349	-0.07753803	c("ENST00000389675.6", "ENST00000469744.1", "ENST00000483764.5", "ENST00000199706.12")	background
ENSG00000086504	E005	0.4844098	0.8537287	-0.1380702	c("ENST00000389675.6", "ENST00000469744.1", "ENST00000483764.5", "ENST00000199706.12")	background
ENSG00000086504	E006	0.001395641	0.0713337	0.3705637	c("ENST00000469744.1", "ENST00000483764.5")	background
ENSG00000086504	E007	0.4239322	0.8255442	-0.08854993	c("ENST00000389675.6", "ENST00000469744.1", "ENST00000483764.5", "ENST00000199706.12")	background
ENSG00000086504	E008	0.1310679	0.5779327	-0.08378859	c("ENST00000389675.6", "ENST00000469744.1", "ENST00000483764.5", "ENST00000199706.12")	background
ENSG00000086504	E011	0.1690627	0.6290983	0.08430829	c("ENST00000389675.6", "ENST00000483764.5", "ENST00000199706.12")	background
ENSG00000086504	E012	0.01857348	0.2619137	0.1015523	ENST00000199706.12	background
ENSG00000086544	E001	0.02948259	0.3217544	-0.837787	ENST00000263370.2	background
ENSG00000086544	E003	0.3373068	0.7774412	-0.2861268	ENST00000263370.2	background
ENSG00000086544	E004	0.3488136	0.7843575	-0.02672858	ENST00000263370.2	background
ENSG00000086544	E007	0.007326162	0.1706264	0.5907982	ENST00000263370.2	background
ENSG00000086589	E001	0.03435337	0.3430203	0.3691404	c("ENST00000199814.8", "ENST00000520132.1")	background
ENSG00000086589	E002	0.6757592	0.9230245	-0.4228292	c("ENST00000199814.8", "ENST00000520132.1")	background
ENSG00000086589	E003	0.3726705	0.7976374	-0.735614	c("ENST00000199814.8", "ENST00000520132.1")	background
ENSG00000086589	E004	0.02595914	0.3043452	-0.5080219	c("ENST00000199814.8", "ENST00000520132.1")	background
ENSG00000086589	E007	0.1174126	0.55679	-0.1043624	c("ENST00000199814.8", "ENST00000522469.5")	background
ENSG00000086589	E008	0.5931501	0.8964234	0.05862347	c("ENST00000199814.8", "ENST00000522469.5")	background
ENSG00000086589	E009	0.97472	0.9949081	0.1023605	c("ENST00000199814.8", "ENST00000522469.5")	background
ENSG00000086589	E010	0.7385362	0.9414002	0.1334735	c("ENST00000199814.8", "ENST00000522469.5")	background
ENSG00000086589	E011	0.5731857	0.8889503	0.0718473	c("ENST00000199814.8", "ENST00000522469.5")	background
ENSG00000086589	E012	0.410694	0.8188414	0.1534071	c("ENST00000199814.8", "ENST00000522469.5")	background
ENSG00000086589	E013	0.231048	0.6958851	0.2958706	c("ENST00000199814.8", "ENST00000522469.5")	background
ENSG00000086598	E005	0.1086281	0.5425305	-0.1305207	c("ENST00000544188.1", "ENST00000543425.1", "ENST00000262225.7", "ENST00000509052.2")	background
ENSG00000086598	E007	0.1937251	0.6584479	-0.09628725	c("ENST00000509052.2", "ENST00000543425.1", "ENST00000262225.7")	background
ENSG00000086598	E009	0.03065593	0.3276599	-0.002789997	c("ENST00000509052.2", "ENST00000543425.1", "ENST00000262225.7")	background
ENSG00000086598	E010	0.9544453	0.9913202	0.03019127	c("ENST00000543425.1", "ENST00000262225.7")	background
ENSG00000086598	E011	0.004634894	0.1365508	0.1023443	ENST00000262225.7	background
ENSG00000086619	E001	0.3495388	0.7846945	0.8089671	ENST00000354619.9	background
ENSG00000086619	E005	0.9875847	0.997436	-0.1374551	ENST00000354619.9	background
ENSG00000086619	E010	0.9610162	0.9927093	0.1867691	ENST00000354619.9	background
ENSG00000086619	E011	0.3307763	0.7727714	-0.1589191	c("ENST00000354619.9", "ENST00000366589.1")	background
ENSG00000086619	E015	0.4356805	0.8319721	-0.2168617	c("ENST00000354619.9", "ENST00000366589.1")	background
ENSG00000086619	E016	0.6371634	0.9110793	-0.1222398	c("ENST00000354619.9", "ENST00000366589.1")	background
ENSG00000086619	E018	0.5417411	0.8772404	0.6357261	ENST00000354619.9	background
ENSG00000086666	E003	0.5476254	0.8794211	-0.07943369	c("ENST00000261749.10", "ENST00000559157.5", "ENST00000561060.5")	background
ENSG00000086666	E004	0.06450001	0.443658	0.09804803	c("ENST00000558494.5", "ENST00000261749.10", "ENST00000559157.5", "ENST00000561060.5")	background
ENSG00000086666	E008	0.9709959	0.9942939	-0.5096104	c("ENST00000559835.5", "ENST00000559775.5", "ENST00000560228.5")	background
ENSG00000086666	E009	0.1440228	0.5982398	0.1508733	c("ENST00000559775.5", "ENST00000560470.5", "ENST00000261749.10", "ENST00000560228.5")	background
ENSG00000086666	E012	0.1297782	0.5755402	0.1717592	c("ENST00000560470.5", "ENST00000559775.5", "ENST00000559157.5", "ENST00000558494.5", "ENST00000261749.10", "ENST00000561060.5", "ENST00000560228.5", "ENST00000559835.5")	background
ENSG00000086666	E013	0.5932069	0.8964403	0.09358146	c("ENST00000559775.5", "ENST00000559157.5", "ENST00000558494.5", "ENST00000261749.10", "ENST00000561060.5", "ENST00000560228.5", "ENST00000559835.5")	background
ENSG00000086666	E014	0.5594262	0.8840705	-0.02085373	c("ENST00000559775.5", "ENST00000559157.5", "ENST00000558494.5", "ENST00000261749.10", "ENST00000561060.5", "ENST00000559835.5")	background
ENSG00000086666	E015	0.3245518	0.7686934	-0.1173374	c("ENST00000559775.5", "ENST00000558494.5", "ENST00000261749.10", "ENST00000561060.5", "ENST00000559835.5")	background
ENSG00000086666	E016	0.9457559	0.9897483	-0.007192741	c("ENST00000559775.5", "ENST00000561017.1", "ENST00000558494.5", "ENST00000261749.10", "ENST00000561060.5", "ENST00000559835.5")	background
ENSG00000086666	E017	0.9507548	0.9908049	0.07755009	c("ENST00000559775.5", "ENST00000559157.5", "ENST00000561017.1", "ENST00000558494.5", "ENST00000261749.10", "ENST00000561060.5", "ENST00000559835.5")	background
ENSG00000086666	E018	0.4389026	0.8329707	-0.06496181	c("ENST00000559775.5", "ENST00000559157.5", "ENST00000561017.1", "ENST00000558494.5", "ENST00000261749.10", "ENST00000561060.5", "ENST00000559835.5")	background
ENSG00000086666	E021	0.1510889	0.6077997	-0.06278422	c("ENST00000559775.5", "ENST00000559157.5", "ENST00000558494.5", "ENST00000261749.10", "ENST00000561060.5", "ENST00000557983.1", "ENST00000559835.5")	background
ENSG00000086666	E022	0.1918207	0.656333	-0.1300451	c("ENST00000559775.5", "ENST00000559157.5", "ENST00000558494.5", "ENST00000261749.10", "ENST00000561060.5", "ENST00000557983.1", "ENST00000559835.5")	background
ENSG00000086666	E023	0.2128515	0.6783817	0.1397702	c("ENST00000559775.5", "ENST00000559157.5", "ENST00000558494.5", "ENST00000261749.10", "ENST00000557983.1", "ENST00000559835.5")	background
ENSG00000086712	E001	0.9064356	0.9819924	-0.09437644	ENST00000380122.9	background
ENSG00000086712	E002	0.5474779	0.8793326	-0.1369254	ENST00000380122.9	background
ENSG00000086712	E003	0.5410041	0.8769828	0.1246305	ENST00000380122.9	background
ENSG00000086712	E004	0.2419645	0.7057405	-0.02130041	ENST00000380122.9	background
ENSG00000086712	E005	0.6983127	0.929408	0.04369191	ENST00000380122.9	background
ENSG00000086712	E006	0.9746764	0.994906	0.007151356	ENST00000380122.9	background
ENSG00000086712	E010	0.2120957	0.6774201	0.1395738	ENST00000380122.9	background
ENSG00000086758	E002	0.00001876544	0.006179306	0.4527743	c("ENST00000426907.5", "ENST00000342160.7", "ENST00000262854.10", "ENST00000612484.4")	background
ENSG00000086758	E003	0.4259768	0.8263311	0.08112148	ENST00000488459.1	background
ENSG00000086758	E004	0.000529799	0.0422354	0.3462076	c("ENST00000426907.5", "ENST00000262854.10", "ENST00000488459.1", "ENST00000342160.7", "ENST00000612484.4")	background
ENSG00000086758	E005	0.02596247	0.3043452	0.3719242	c("ENST00000426907.5", "ENST00000262854.10", "ENST00000488459.1", "ENST00000342160.7", "ENST00000612484.4")	background
ENSG00000086758	E006	0.06379825	0.4416685	0.3463292	c("ENST00000426907.5", "ENST00000342160.7", "ENST00000262854.10", "ENST00000612484.4")	background
ENSG00000086758	E007	0.1876646	0.6515962	0.3043446	c("ENST00000426907.5", "ENST00000342160.7", "ENST00000262854.10", "ENST00000612484.4")	background
ENSG00000086758	E009	0.1213734	0.5632715	0.4187051	c("ENST00000426907.5", "ENST00000262854.10", "ENST00000474971.1", "ENST00000342160.7", "ENST00000612484.4")	background
ENSG00000086758	E010	0.7803569	0.9539851	0.1900081	c("ENST00000426907.5", "ENST00000262854.10", "ENST00000474971.1", "ENST00000342160.7", "ENST00000612484.4")	background
ENSG00000086758	E011	0.8385282	0.968162	0.1856736	c("ENST00000426907.5", "ENST00000342160.7", "ENST00000262854.10", "ENST00000612484.4")	background
ENSG00000086758	E013	0.8038336	0.9596538	0.1141652	c("ENST00000426907.5", "ENST00000262854.10", "ENST00000480438.1", "ENST00000342160.7", "ENST00000612484.4")	background
ENSG00000086758	E014	0.4545864	0.8398803	0.2817056	c("ENST00000426907.5", "ENST00000262854.10", "ENST00000480438.1", "ENST00000342160.7", "ENST00000612484.4")	background
ENSG00000086758	E016	0.1934565	0.6582322	0.3004526	c("ENST00000426907.5", "ENST00000342160.7", "ENST00000262854.10", "ENST00000612484.4")	background
ENSG00000086758	E017	0.2659221	0.7265044	0.331672	c("ENST00000426907.5", "ENST00000463852.1", "ENST00000342160.7", "ENST00000612484.4", "ENST00000262854.10")	background
ENSG00000086758	E018	0.5753691	0.8895292	0.1358862	c("ENST00000426907.5", "ENST00000463852.1", "ENST00000342160.7", "ENST00000612484.4", "ENST00000262854.10")	background
ENSG00000086758	E019	0.1597079	0.6188163	0.1678008	ENST00000463852.1	background
ENSG00000086758	E021	0.3291977	0.7717854	0.153313	c("ENST00000262854.10", "ENST00000342160.7", "ENST00000612484.4", "ENST00000474288.1")	background
ENSG00000086758	E022	0.9290934	0.9865934	0.01946042	c("ENST00000426907.5", "ENST00000262854.10", "ENST00000342160.7", "ENST00000612484.4", "ENST00000474288.1")	background
ENSG00000086758	E023	0.8856883	0.9783396	-0.03385406	c("ENST00000426907.5", "ENST00000262854.10", "ENST00000342160.7", "ENST00000612484.4", "ENST00000474288.1")	background
ENSG00000086758	E024	0.5607558	0.8847839	-0.06688273	c("ENST00000426907.5", "ENST00000262854.10", "ENST00000342160.7", "ENST00000612484.4", "ENST00000474288.1")	background
ENSG00000086758	E025	0.8574948	0.9723807	0.001363621	c("ENST00000426907.5", "ENST00000262854.10", "ENST00000342160.7", "ENST00000612484.4", "ENST00000474288.1")	background
ENSG00000086758	E026	0.869902	0.9749521	0.01942107	c("ENST00000426907.5", "ENST00000262854.10", "ENST00000342160.7", "ENST00000612484.4", "ENST00000474288.1")	background
ENSG00000086758	E027	0.6136039	0.9036477	0.06709951	c("ENST00000426907.5", "ENST00000262854.10", "ENST00000342160.7", "ENST00000612484.4", "ENST00000474288.1")	background
ENSG00000086758	E028	0.5971447	0.8978075	0.07611056	c("ENST00000426907.5", "ENST00000342160.7", "ENST00000262854.10", "ENST00000612484.4")	background
ENSG00000086758	E029	0.3960012	0.8107379	0.1155246	c("ENST00000426907.5", "ENST00000342160.7", "ENST00000262854.10", "ENST00000612484.4")	background
ENSG00000086758	E030	0.6940471	0.928319	0.08187424	c("ENST00000342160.7", "ENST00000262854.10", "ENST00000612484.4")	background
ENSG00000086758	E031	0.9718025	0.9944113	0.004758307	c("ENST00000342160.7", "ENST00000262854.10", "ENST00000612484.4")	background
ENSG00000086758	E032	0.5498141	0.8804415	0.02520214	c("ENST00000342160.7", "ENST00000262854.10", "ENST00000612484.4")	background
ENSG00000086758	E033	0.5354721	0.874654	0.1858816	c("ENST00000342160.7", "ENST00000262854.10", "ENST00000612484.4")	background
ENSG00000086758	E034	0.1684305	0.6286358	0.04752981	c("ENST00000342160.7", "ENST00000262854.10", "ENST00000612484.4")	background
ENSG00000086758	E035	0.2018923	0.6675195	-0.1403757	c("ENST00000342160.7", "ENST00000262854.10", "ENST00000612484.4")	background
ENSG00000086758	E036	0.2725463	0.7318019	-0.3459417	c("ENST00000342160.7", "ENST00000262854.10", "ENST00000612484.4")	background
ENSG00000086758	E037	0.8430375	0.9691179	-0.1629317	c("ENST00000342160.7", "ENST00000262854.10", "ENST00000612484.4")	background
ENSG00000086758	E038	0.5844869	0.8931067	-0.3621787	c("ENST00000342160.7", "ENST00000262854.10", "ENST00000612484.4")	background
ENSG00000086758	E039	0.1703864	0.6303736	-0.613441	c("ENST00000342160.7", "ENST00000262854.10", "ENST00000612484.4")	background
ENSG00000086758	E040	0.1160878	0.5544259	-0.7186535	c("ENST00000342160.7", "ENST00000262854.10", "ENST00000612484.4")	background
ENSG00000086758	E041	0.02115595	0.2780771	-1.18881	c("ENST00000342160.7", "ENST00000262854.10", "ENST00000612484.4")	background
ENSG00000086758	E042	0.2680043	0.7279077	-0.7186332	c("ENST00000342160.7", "ENST00000262854.10", "ENST00000612484.4")	background
ENSG00000086758	E043	0.5028524	0.8617113	-0.5090739	c("ENST00000342160.7", "ENST00000262854.10", "ENST00000612484.4")	background
ENSG00000086758	E044	0.2037664	0.6693919	-0.7965146	c("ENST00000342160.7", "ENST00000262854.10", "ENST00000612484.4")	background
ENSG00000086758	E045	0.8756734	0.9760187	-0.2854962	c("ENST00000342160.7", "ENST00000262854.10", "ENST00000612484.4")	background
ENSG00000086758	E046	0.468826	0.8466757	-0.4476801	c("ENST00000342160.7", "ENST00000262854.10", "ENST00000612484.4")	background
ENSG00000086758	E047	0.136308	0.5862954	-0.2565529	c("ENST00000342160.7", "ENST00000262854.10", "ENST00000612484.4")	background
ENSG00000086758	E048	0.1149273	0.5525769	-0.02032087	c("ENST00000342160.7", "ENST00000262854.10", "ENST00000612484.4")	background
ENSG00000086758	E049	0.2868851	0.7431574	-0.175381	c("ENST00000342160.7", "ENST00000262854.10", "ENST00000612484.4")	background
ENSG00000086758	E054	0.1883739	0.6524553	-0.1815181	c("ENST00000342160.7", "ENST00000262854.10", "ENST00000612484.4")	background
ENSG00000086758	E055	0.05782426	0.4242972	0.1883795	c("ENST00000342160.7", "ENST00000262854.10", "ENST00000612484.4")	background
ENSG00000086758	E056	0.6677194	0.9207146	0.1144975	c("ENST00000262854.10", "ENST00000342160.7", "ENST00000612484.4", "ENST00000218328.12")	background
ENSG00000086758	E057	0.6075182	0.9015476	-0.07500326	c("ENST00000342160.7", "ENST00000262854.10", "ENST00000612484.4")	background
ENSG00000086758	E058	0.5138269	0.8663587	-0.1909511	c("ENST00000262854.10", "ENST00000342160.7", "ENST00000612484.4", "ENST00000218328.12")	background
ENSG00000086758	E059	0.9395632	0.9883934	-0.1071399	c("ENST00000262854.10", "ENST00000342160.7", "ENST00000612484.4", "ENST00000218328.12")	background
ENSG00000086758	E060	0.4722335	0.8480651	-0.3998941	c("ENST00000262854.10", "ENST00000342160.7", "ENST00000612484.4", "ENST00000218328.12")	background
ENSG00000086758	E061	0.0659414	0.4484448	-0.8023813	c("ENST00000262854.10", "ENST00000342160.7", "ENST00000612484.4", "ENST00000218328.12")	background
ENSG00000086758	E062	0.0414629	0.3718236	-0.7918005	c("ENST00000262854.10", "ENST00000342160.7", "ENST00000612484.4", "ENST00000218328.12")	background
ENSG00000086758	E063	0.0449855	0.3837218	-0.8036511	c("ENST00000262854.10", "ENST00000342160.7", "ENST00000612484.4", "ENST00000218328.12")	background
ENSG00000086758	E064	0.1160143	0.5542962	-0.7438356	c("ENST00000262854.10", "ENST00000342160.7", "ENST00000612484.4", "ENST00000218328.12")	background
ENSG00000086758	E065	0.2894837	0.7448489	-0.8993938	c("ENST00000262854.10", "ENST00000342160.7", "ENST00000612484.4", "ENST00000218328.12")	background
ENSG00000086758	E066	0.4439301	0.8351904	-0.5144816	c("ENST00000262854.10", "ENST00000342160.7", "ENST00000612484.4", "ENST00000218328.12")	background
ENSG00000086758	E067	0.7583988	0.9482844	-0.2172945	c("ENST00000262854.10", "ENST00000342160.7", "ENST00000612484.4", "ENST00000218328.12")	background
ENSG00000086758	E068	0.5511119	0.8810773	0.01970877	c("ENST00000262854.10", "ENST00000342160.7", "ENST00000612484.4", "ENST00000218328.12")	background
ENSG00000086758	E069	0.8329734	0.9670366	0.01049257	c("ENST00000262854.10", "ENST00000342160.7", "ENST00000612484.4", "ENST00000218328.12")	background
ENSG00000086758	E070	0.6816737	0.9247031	0.3760449	c("ENST00000262854.10", "ENST00000342160.7", "ENST00000218328.12")	background
ENSG00000086758	E071	0.3834322	0.8039225	0.4704418	c("ENST00000262854.10", "ENST00000342160.7", "ENST00000612484.4", "ENST00000218328.12")	background
ENSG00000086758	E072	0.8320275	0.966841	0.3449256	c("ENST00000262854.10", "ENST00000342160.7", "ENST00000612484.4", "ENST00000218328.12")	background
ENSG00000086758	E073	0.9438539	0.9893247	0.171963	c("ENST00000262854.10", "ENST00000342160.7", "ENST00000612484.4", "ENST00000218328.12")	background
ENSG00000086758	E074	0.8938872	0.979827	-0.08323319	c("ENST00000262854.10", "ENST00000342160.7", "ENST00000612484.4", "ENST00000218328.12")	background
ENSG00000086758	E075	0.5897105	0.8949986	-0.2746408	c("ENST00000262854.10", "ENST00000342160.7", "ENST00000612484.4", "ENST00000218328.12")	background
ENSG00000086758	E076	0.2298206	0.694332	-0.2346717	c("ENST00000262854.10", "ENST00000342160.7", "ENST00000612484.4", "ENST00000218328.12")	background
ENSG00000086758	E077	0.8319578	0.966841	0.2083516	c("ENST00000262854.10", "ENST00000342160.7", "ENST00000612484.4", "ENST00000218328.12")	background
ENSG00000086758	E078	0.3157536	0.7621665	0.05580379	c("ENST00000262854.10", "ENST00000342160.7", "ENST00000612484.4", "ENST00000218328.12")	background
ENSG00000086758	E079	0.4147952	0.8209072	0.01456753	c("ENST00000262854.10", "ENST00000342160.7", "ENST00000612484.4", "ENST00000218328.12")	background
ENSG00000086758	E080	0.7194676	0.935674	0.02280546	c("ENST00000262854.10", "ENST00000342160.7", "ENST00000612484.4", "ENST00000218328.12")	background
ENSG00000086758	E081	0.7152777	0.9345799	0.1391285	c("ENST00000342160.7", "ENST00000622887.1", "ENST00000262854.10", "ENST00000612484.4", "ENST00000218328.12")	background
ENSG00000086758	E082	0.9894452	0.997745	-0.07070779	c("ENST00000342160.7", "ENST00000622887.1", "ENST00000262854.10", "ENST00000612484.4", "ENST00000218328.12")	background
ENSG00000086758	E084	0.8263375	0.9653497	-0.1550284	c("ENST00000342160.7", "ENST00000622887.1", "ENST00000262854.10", "ENST00000612484.4", "ENST00000218328.12")	background
ENSG00000086758	E085	0.6408037	0.9123236	-0.3513001	c("ENST00000342160.7", "ENST00000622887.1", "ENST00000262854.10", "ENST00000612484.4", "ENST00000218328.12")	background
ENSG00000086758	E086	0.5524074	0.8813439	-0.5761293	c("ENST00000342160.7", "ENST00000622887.1", "ENST00000262854.10", "ENST00000612484.4", "ENST00000218328.12")	background
ENSG00000086758	E087	0.3401274	0.7792116	-0.6444983	c("ENST00000262854.10", "ENST00000342160.7", "ENST00000612484.4", "ENST00000218328.12")	background
ENSG00000086758	E088	0.07162183	0.4629816	-0.7826578	c("ENST00000262854.10", "ENST00000342160.7", "ENST00000612484.4", "ENST00000218328.12")	background
ENSG00000086758	E089	0.1231281	0.5658335	-0.8379059	c("ENST00000262854.10", "ENST00000342160.7", "ENST00000612484.4", "ENST00000218328.12")	background
ENSG00000086758	E090	0.01504543	0.2382276	-0.4135122	c("ENST00000262854.10", "ENST00000342160.7", "ENST00000612484.4", "ENST00000218328.12")	background
ENSG00000086758	E091	0.191683	0.6562123	-0.2288335	c("ENST00000262854.10", "ENST00000342160.7", "ENST00000612484.4", "ENST00000218328.12")	background
ENSG00000086758	E092	0.2466116	0.7103016	-0.3041071	c("ENST00000262854.10", "ENST00000342160.7", "ENST00000612484.4", "ENST00000218328.12")	background
ENSG00000086758	E093	0.594256	0.8968606	-0.1204726	c("ENST00000262854.10", "ENST00000342160.7", "ENST00000612484.4", "ENST00000218328.12")	background
ENSG00000086758	E094	0.4879625	0.8552688	-0.2333712	c("ENST00000262854.10", "ENST00000342160.7", "ENST00000612484.4", "ENST00000218328.12")	background
ENSG00000086758	E095	0.1590581	0.6182582	-0.2823085	c("ENST00000262854.10", "ENST00000342160.7", "ENST00000612484.4", "ENST00000218328.12")	background
ENSG00000086758	E096	0.1753128	0.6364531	-0.09235255	c("ENST00000262854.10", "ENST00000342160.7", "ENST00000612484.4", "ENST00000218328.12")	background
ENSG00000086758	E097	0.4832947	0.8533064	-0.004773505	c("ENST00000446750.1", "ENST00000342160.7", "ENST00000262854.10", "ENST00000612484.4", "ENST00000218328.12")	background
ENSG00000086758	E098	0.7718959	0.9515687	-0.02290288	c("ENST00000446750.1", "ENST00000342160.7", "ENST00000262854.10", "ENST00000612484.4", "ENST00000218328.12")	background
ENSG00000086758	E099	0.2157342	0.681068	-0.1894156	c("ENST00000446750.1", "ENST00000342160.7", "ENST00000262854.10", "ENST00000612484.4", "ENST00000218328.12")	background
ENSG00000086758	E100	0.09761112	0.5217392	-0.5116568	c("ENST00000446750.1", "ENST00000342160.7", "ENST00000262854.10", "ENST00000218328.12")	background
ENSG00000086758	E101	0.1825708	0.6460883	-0.3630548	c("ENST00000446750.1", "ENST00000342160.7", "ENST00000262854.10", "ENST00000218328.12")	background
ENSG00000086758	E103	0.6439672	0.9130807	-0.2900489	c("ENST00000446750.1", "ENST00000342160.7")	background
ENSG00000086758	E104	0.02441804	0.2963842	-0.8818916	c("ENST00000262854.10", "ENST00000218328.12")	background
ENSG00000086827	E001	0.01029555	0.2004143	0.2675864	ENST00000200135.7	background
ENSG00000086827	E002	0.1965462	0.6616789	-0.2760624	ENST00000200135.7	background
ENSG00000086827	E003	0.05251317	0.4083685	-0.5070253	ENST00000200135.7	background
ENSG00000086827	E004	0.8666773	0.9742399	-0.08700937	ENST00000200135.7	background
ENSG00000086827	E005	0.7752728	0.9525825	0.1027953	ENST00000200135.7	background
ENSG00000086827	E006	0.8317936	0.9668301	0.1974576	ENST00000200135.7	background
ENSG00000086827	E007	0.6495762	0.9150416	0.3600619	ENST00000200135.7	background
ENSG00000086827	E008	0.7463125	0.9440548	0.198069	ENST00000200135.7	background
ENSG00000086827	E009	0.2936757	0.7478367	0.4181171	ENST00000200135.7	background
ENSG00000086827	E010	0.7513816	0.9457841	-0.06173502	ENST00000200135.7	background
ENSG00000086827	E011	0.3884647	0.8064092	-0.06526935	ENST00000200135.7	background
ENSG00000086827	E012	0.2236936	0.6888314	-0.05944566	ENST00000200135.7	background
ENSG00000086827	E013	0.3602727	0.790409	-0.3215735	ENST00000200135.7	background
ENSG00000086827	E014	0.1551967	0.6135999	-0.5005828	ENST00000200135.7	background
ENSG00000086827	E015	0.5468328	0.8791701	-0.2542333	ENST00000200135.7	background
ENSG00000086827	E016	0.6608093	0.9186498	-0.2373358	ENST00000200135.7	background
ENSG00000086848	E001	0.02673681	0.3087625	1.111849	ENST00000532425.6	background
ENSG00000086848	E007	0.3357522	0.7762279	1.811881	c("ENST00000527212.5", "ENST00000614444.4", "ENST00000619129.4", "ENST00000525910.1", "ENST00000526272.5", "ENST00000524671.1", "ENST00000531154.5", "ENST00000616540.4", "ENST00000398006.6")	background
ENSG00000086848	E008	0.06634358	0.4495543	1.831318	c("ENST00000527212.5", "ENST00000614444.4", "ENST00000532425.6", "ENST00000619129.4", "ENST00000525910.1", "ENST00000526272.5", "ENST00000524671.1", "ENST00000531154.5", "ENST00000616540.4", "ENST00000398006.6")	background
ENSG00000086848	E012	0.06328364	0.4402635	1.623282	c("ENST00000527212.5", "ENST00000614444.4", "ENST00000532425.6", "ENST00000619129.4", "ENST00000525910.1", "ENST00000526272.5", "ENST00000524671.1", "ENST00000531154.5", "ENST00000616540.4", "ENST00000398006.6")	background
ENSG00000086848	E013	0.3407474	0.7794724	1.512898	c("ENST00000527212.5", "ENST00000614444.4", "ENST00000532425.6", "ENST00000619129.4", "ENST00000526272.5", "ENST00000524671.1", "ENST00000616540.4", "ENST00000531154.5", "ENST00000398006.6")	background
ENSG00000086848	E014	0.4750528	0.8493623	1.309451	c("ENST00000527212.5", "ENST00000614444.4", "ENST00000532425.6", "ENST00000619129.4", "ENST00000526272.5", "ENST00000616540.4", "ENST00000531154.5", "ENST00000398006.6")	background
ENSG00000086848	E015	0.3891358	0.806799	3.341842	ENST00000527212.5	background
ENSG00000086848	E016	0.04658692	0.3885577	-0.6910763	c("ENST00000614444.4", "ENST00000532425.6", "ENST00000619129.4", "ENST00000526272.5", "ENST00000531154.5", "ENST00000616540.4", "ENST00000398006.6")	background
ENSG00000086848	E018	0.07197931	0.4640658	-0.5104588	c("ENST00000614444.4", "ENST00000532425.6", "ENST00000619129.4", "ENST00000616540.4", "ENST00000531154.5", "ENST00000398006.6")	background
ENSG00000086848	E019	0.0097466	0.1955628	-0.6774099	c("ENST00000531154.5", "ENST00000614444.4", "ENST00000532425.6", "ENST00000619129.4", "ENST00000616540.4", "ENST00000527294.5", "ENST00000398006.6")	background
ENSG00000086848	E020	0.007525579	0.1728723	-0.8457127	c("ENST00000531154.5", "ENST00000614444.4", "ENST00000532425.6", "ENST00000619129.4", "ENST00000616540.4", "ENST00000527294.5", "ENST00000398006.6")	background
ENSG00000086848	E021	0.06336342	0.4404845	-0.8528535	c("ENST00000614444.4", "ENST00000527294.5", "ENST00000619129.4", "ENST00000531154.5", "ENST00000616540.4", "ENST00000398006.6")	background
ENSG00000086848	E022	0.8282848	0.9658979	-0.2331875	c("ENST00000531154.5", "ENST00000616540.4")	background
ENSG00000086848	E023	0.1292015	0.5748772	-0.7572003	c("ENST00000614444.4", "ENST00000527294.5", "ENST00000619129.4", "ENST00000531154.5", "ENST00000616540.4", "ENST00000398006.6")	background
ENSG00000086848	E024	0.4446709	0.8354548	-0.3875581	c("ENST00000531154.5", "ENST00000614444.4", "ENST00000619129.4", "ENST00000616540.4", "ENST00000527714.5", "ENST00000527294.5", "ENST00000398006.6")	background
ENSG00000086848	E025	0.4720103	0.8480315	-0.6045375	c("ENST00000531154.5", "ENST00000614444.4", "ENST00000619129.4", "ENST00000616540.4", "ENST00000527714.5", "ENST00000527294.5", "ENST00000398006.6")	background
ENSG00000086848	E028	0.7065347	0.9320175	-0.2587138	c("ENST00000614444.4", "ENST00000619129.4", "ENST00000618252.1", "ENST00000616540.4", "ENST00000527714.5", "ENST00000531154.5", "ENST00000398006.6")	background
ENSG00000086848	E029	0.2585344	0.7206517	-0.528723	c("ENST00000614444.4", "ENST00000619129.4", "ENST00000618252.1", "ENST00000616540.4", "ENST00000527714.5", "ENST00000531154.5", "ENST00000398006.6")	background
ENSG00000086848	E030	0.09440778	0.5150476	-0.7348358	c("ENST00000614444.4", "ENST00000619129.4", "ENST00000612489.1", "ENST00000616540.4", "ENST00000527714.5", "ENST00000531154.5", "ENST00000398006.6")	background
ENSG00000086848	E032	0.08026744	0.4839604	-1.030985	c("ENST00000614444.4", "ENST00000619129.4", "ENST00000618252.1", "ENST00000616540.4", "ENST00000612489.1", "ENST00000531154.5", "ENST00000398006.6")	background
ENSG00000086848	E033	0.02807234	0.3158661	-1.232614	c("ENST00000614444.4", "ENST00000619129.4", "ENST00000618252.1", "ENST00000616540.4", "ENST00000612489.1", "ENST00000531154.5", "ENST00000398006.6")	background
ENSG00000086848	E034	0.0593783	0.4293705	-0.9650963	c("ENST00000614444.4", "ENST00000619129.4", "ENST00000618252.1", "ENST00000616540.4", "ENST00000612489.1", "ENST00000531154.5", "ENST00000398006.6")	background
ENSG00000086848	E036	0.1928901	0.6575342	-0.6991538	c("ENST00000614444.4", "ENST00000618252.1", "ENST00000616540.4", "ENST00000612489.1", "ENST00000531154.5", "ENST00000398006.6")	background
ENSG00000086848	E038	0.9537463	0.99129	0.005762219	ENST00000398006.6	background
ENSG00000086848	E039	0.3193707	0.7652196	-0.7932009	c("ENST00000619129.4", "ENST00000612489.1", "ENST00000614444.4", "ENST00000618252.1", "ENST00000616540.4")	background
ENSG00000087008	E001	0.6361592	0.9108036	0.3534386	ENST00000356406.9	background
ENSG00000087008	E002	0.1100455	0.5447298	0.5748402	c("ENST00000515797.5", "ENST00000413009.6", "ENST00000356406.9")	background
ENSG00000087008	E003	0.07888181	0.4809571	0.5246053	c("ENST00000503233.5", "ENST00000515797.5", "ENST00000356406.9", "ENST00000413009.6")	background
ENSG00000087008	E004	0.5023974	0.8614493	0.2743374	c("ENST00000503233.5", "ENST00000515797.5", "ENST00000356406.9", "ENST00000413009.6")	background
ENSG00000087008	E005	0.001438459	0.07255233	0.5394952	c("ENST00000515797.5", "ENST00000503233.5", "ENST00000356406.9")	ageing
ENSG00000087008	E008	0.002552455	0.09830792	0.4283209	c("ENST00000413009.6", "ENST00000503233.5", "ENST00000356406.9", "ENST00000510365.5")	background
ENSG00000087008	E009	0.5452937	0.8785874	-0.2312545	c("ENST00000413009.6", "ENST00000503233.5", "ENST00000356406.9", "ENST00000510365.5")	background
ENSG00000087008	E010	0.2367668	0.7011959	-0.3097905	c("ENST00000413009.6", "ENST00000503233.5", "ENST00000356406.9", "ENST00000510365.5")	background
ENSG00000087008	E011	0.583368	0.8928646	-0.04094309	c("ENST00000413009.6", "ENST00000503233.5", "ENST00000356406.9", "ENST00000510365.5")	background
ENSG00000087008	E012	0.9213855	0.9852249	-0.1678551	c("ENST00000413009.6", "ENST00000503233.5", "ENST00000356406.9", "ENST00000510365.5")	background
ENSG00000087008	E013	0.3920859	0.8086724	-0.219667	c("ENST00000413009.6", "ENST00000503233.5", "ENST00000356406.9", "ENST00000510365.5")	background
ENSG00000087008	E014	0.005566044	0.148602	-0.7031484	c("ENST00000413009.6", "ENST00000503233.5", "ENST00000356406.9", "ENST00000510365.5")	background
ENSG00000087008	E015	0.03133552	0.3304793	-0.6499726	c("ENST00000413009.6", "ENST00000503233.5", "ENST00000356406.9", "ENST00000510365.5")	background
ENSG00000087008	E016	0.04483177	0.3835829	-0.4427839	c("ENST00000413009.6", "ENST00000503233.5", "ENST00000356406.9", "ENST00000510365.5")	background
ENSG00000087008	E017	0.001608119	0.07751545	-0.3928033	c("ENST00000413009.6", "ENST00000503233.5", "ENST00000356406.9", "ENST00000510365.5")	background
ENSG00000087008	E018	0.7689852	0.9509966	-0.1784352	c("ENST00000413009.6", "ENST00000503233.5", "ENST00000356406.9", "ENST00000510365.5")	background
ENSG00000087008	E019	0.398884	0.8124022	-0.1436693	c("ENST00000413009.6", "ENST00000503233.5", "ENST00000356406.9", "ENST00000510365.5")	background
ENSG00000087008	E020	0.1649547	0.6248888	0.3184259	c("ENST00000413009.6", "ENST00000503233.5", "ENST00000356406.9", "ENST00000510365.5")	background
ENSG00000087008	E021	0.03670096	0.3529973	0.3128598	c("ENST00000413009.6", "ENST00000503233.5", "ENST00000356406.9")	background
ENSG00000087008	E022	0.07712519	0.4769226	0.2366132	c("ENST00000413009.6", "ENST00000503233.5", "ENST00000356406.9")	background
ENSG00000087008	E023	0.1913972	0.6561392	0.2712549	ENST00000503233.5	background
ENSG00000087053	E001	0.001193957	0.06546333	0.7551326	c("ENST00000393223.7", "ENST00000346299.9")	ageing
ENSG00000087053	E003	0.06246966	0.4380934	0.4749268	c("ENST00000393223.7", "ENST00000352297.11", "ENST00000409459.5", "ENST00000346299.9")	background
ENSG00000087053	E004	0.5989308	0.8983995	0.3243421	c("ENST00000352297.11", "ENST00000393223.7", "ENST00000409459.5", "ENST00000444541.6", "ENST00000346299.9")	background
ENSG00000087053	E005	0.891034	0.9793306	0.1171688	c("ENST00000352297.11", "ENST00000393223.7", "ENST00000409459.5", "ENST00000444541.6", "ENST00000346299.9")	background
ENSG00000087053	E006	0.9036226	0.9815001	0.05241121	c("ENST00000352297.11", "ENST00000393223.7", "ENST00000409459.5", "ENST00000444541.6", "ENST00000346299.9")	background
ENSG00000087053	E007	0.6239801	0.9071221	-0.05123754	c("ENST00000352297.11", "ENST00000393223.7", "ENST00000409459.5", "ENST00000444541.6", "ENST00000346299.9")	background
ENSG00000087053	E008	0.3819908	0.8030998	-0.01364185	c("ENST00000352297.11", "ENST00000393223.7", "ENST00000409459.5", "ENST00000444541.6", "ENST00000346299.9")	background
ENSG00000087053	E009	0.06977964	0.4586721	-0.2069741	c("ENST00000352297.11", "ENST00000393223.7", "ENST00000409459.5", "ENST00000444541.6", "ENST00000346299.9")	background
ENSG00000087053	E010	0.245204	0.7087658	-0.02148925	c("ENST00000352297.11", "ENST00000393223.7", "ENST00000409459.5", "ENST00000444541.6", "ENST00000346299.9")	background
ENSG00000087053	E011	0.5553749	0.882328	0.004943634	c("ENST00000352297.11", "ENST00000393223.7", "ENST00000409459.5", "ENST00000444541.6", "ENST00000346299.9")	background
ENSG00000087053	E012	0.7638069	0.9496532	0.0352851	c("ENST00000352297.11", "ENST00000393223.7", "ENST00000409459.5", "ENST00000444541.6", "ENST00000346299.9")	background
ENSG00000087053	E013	0.6236978	0.9069979	-0.18695	c("ENST00000352297.11", "ENST00000393223.7", "ENST00000409459.5", "ENST00000444541.6", "ENST00000346299.9")	background
ENSG00000087053	E014	0.567392	0.8872186	-0.1763462	c("ENST00000393223.7", "ENST00000444541.6", "ENST00000409459.5", "ENST00000352297.11", "ENST00000495134.5", "ENST00000346299.9")	background
ENSG00000087053	E015	0.671072	0.9217253	-0.2012554	c("ENST00000393223.7", "ENST00000444541.6", "ENST00000409459.5", "ENST00000352297.11", "ENST00000495134.5", "ENST00000346299.9")	background
ENSG00000087053	E016	0.4232464	0.825111	-0.2765797	c("ENST00000393223.7", "ENST00000444541.6", "ENST00000409459.5", "ENST00000352297.11", "ENST00000495134.5", "ENST00000346299.9")	background
ENSG00000087053	E017	0.7764578	0.9528383	-0.2352484	c("ENST00000393223.7", "ENST00000444541.6", "ENST00000409459.5", "ENST00000352297.11", "ENST00000470293.5", "ENST00000495134.5", "ENST00000346299.9")	background
ENSG00000087053	E020	0.6634511	0.9195298	0.7524498	ENST00000470293.5	background
ENSG00000087053	E021	0.1972255	0.66234	-0.59828	c("ENST00000481642.5", "ENST00000409459.5", "ENST00000495134.5", "ENST00000444541.6")	background
ENSG00000087053	E023	0.8175364	0.963029	-0.003679145	c("ENST00000393223.7", "ENST00000444541.6", "ENST00000409459.5", "ENST00000481642.5", "ENST00000352297.11", "ENST00000470293.5", "ENST00000495134.5", "ENST00000346299.9")	background
ENSG00000087053	E025	0.3206094	0.7661983	-0.4576937	c("ENST00000481642.5", "ENST00000352297.11", "ENST00000409459.5", "ENST00000495134.5", "ENST00000470293.5")	background
ENSG00000087053	E028	0.7251956	0.9375464	-0.1322747	c("ENST00000352297.11", "ENST00000481642.5", "ENST00000393223.7", "ENST00000409459.5", "ENST00000346299.9")	background
ENSG00000087074	E001	0.3161727	0.7625189	-0.1097059	ENST00000200453.5	background
ENSG00000087074	E002	0.01389499	0.2295166	-0.1853142	ENST00000200453.5	background
ENSG00000087074	E003	0.1579357	0.6168034	0.01800408	c("ENST00000200453.5", "ENST00000600406.1")	background
ENSG00000087074	E004	0.3360434	0.7764836	0.8026405	ENST00000600406.1	background
ENSG00000087074	E005	0.006988296	0.1665046	0.1036916	c("ENST00000200453.5", "ENST00000600406.1")	background
ENSG00000087076	E002	0.9543922	0.9913202	0.2124239	c("ENST00000595764.1", "ENST00000263278.8")	background
ENSG00000087076	E003	0.6575263	0.9174691	0.3949599	ENST00000263278.8	background
ENSG00000087076	E004	0.1148157	0.5524719	0.2827936	c("ENST00000595764.1", "ENST00000263278.8")	background
ENSG00000087076	E005	0.9256327	0.9860749	-0.2461267	c("ENST00000595764.1", "ENST00000263278.8")	background
ENSG00000087076	E006	0.2582313	0.720433	0.05451324	c("ENST00000595764.1", "ENST00000263278.8")	background
ENSG00000087076	E007	0.4470429	0.8363386	-0.3320344	c("ENST00000595764.1", "ENST00000263278.8")	background
ENSG00000087076	E008	0.46234	0.8435174	-0.2960782	c("ENST00000595764.1", "ENST00000263278.8")	background
ENSG00000087076	E011	0.6464078	0.9140214	-0.09414912	ENST00000263278.8	background
ENSG00000087077	E004	0.5155167	0.8668756	-0.4696086	c("ENST00000200457.8", "ENST00000476870.5", "ENST00000437505.5", "ENST00000496260.1")	background
ENSG00000087077	E005	0.2242225	0.689301	-0.4016611	c("ENST00000200457.8", "ENST00000476870.5", "ENST00000437505.5", "ENST00000496260.1", "ENST00000619988.4")	background
ENSG00000087077	E006	0.9311927	0.9868525	-0.08437947	ENST00000200457.8	background
ENSG00000087077	E007	0.8231048	0.9647658	-0.07221734	c("ENST00000200457.8", "ENST00000476870.5", "ENST00000496260.1")	background
ENSG00000087077	E009	0.1501774	0.6064697	-0.2488571	c("ENST00000200457.8", "ENST00000476870.5", "ENST00000437505.5", "ENST00000496260.1", "ENST00000619988.4")	background
ENSG00000087077	E010	0.201582	0.6671289	-0.1767849	c("ENST00000200457.8", "ENST00000476870.5", "ENST00000437505.5", "ENST00000619988.4")	background
ENSG00000087077	E012	0.007102195	0.1681387	-0.1769644	c("ENST00000200457.8", "ENST00000476870.5", "ENST00000437505.5", "ENST00000619988.4", "ENST00000463125.1")	background
ENSG00000087077	E013	0.009846581	0.1963152	-0.144957	c("ENST00000200457.8", "ENST00000619988.4", "ENST00000437505.5", "ENST00000429658.1", "ENST00000476870.5", "ENST00000463125.1")	background
ENSG00000087077	E014	0.082664	0.4895512	-0.01183171	c("ENST00000200457.8", "ENST00000619988.4", "ENST00000437505.5", "ENST00000429658.1", "ENST00000476870.5", "ENST00000463125.1")	background
ENSG00000087077	E016	0.3415576	0.7799033	-0.01069846	c("ENST00000200457.8", "ENST00000619988.4", "ENST00000437505.5", "ENST00000429658.1", "ENST00000476870.5", "ENST00000463125.1")	background
ENSG00000087077	E017	0.2838314	0.740704	-0.06796522	c("ENST00000200457.8", "ENST00000476870.5", "ENST00000429658.1", "ENST00000619988.4", "ENST00000463125.1")	background
ENSG00000087077	E018	0.8759884	0.9760187	0.2911949	ENST00000488670.1	background
ENSG00000087077	E019	0.299258	0.7514835	0.6356846	ENST00000429658.1	background
ENSG00000087077	E020	0.6516109	0.915441	0.002604995	c("ENST00000488670.1", "ENST00000476870.5", "ENST00000429658.1", "ENST00000619988.4", "ENST00000200457.8")	background
ENSG00000087077	E021	0.05575584	0.4187051	0.06968449	c("ENST00000488670.1", "ENST00000476870.5", "ENST00000429658.1", "ENST00000619988.4", "ENST00000200457.8")	background
ENSG00000087077	E022	0.0544435	0.4146049	0.0969964	c("ENST00000488670.1", "ENST00000476870.5", "ENST00000619988.4", "ENST00000200457.8")	background
ENSG00000087077	E024	0.00192188	0.08499324	0.1558348	c("ENST00000200457.8", "ENST00000476870.5", "ENST00000619988.4")	background
ENSG00000087077	E025	0.000003525574	0.002426371	0.141015	c("ENST00000200457.8", "ENST00000476870.5")	background
ENSG00000087086	E001	0.329881	0.7721351	-0.02898572	ENST00000331825.10	background
ENSG00000087086	E002	0.4919947	0.8569577	0.004909226	ENST00000331825.10	background
ENSG00000087086	E003	0.4089415	0.8178512	-0.01027203	ENST00000331825.10	background
ENSG00000087086	E004	0.4590494	0.8421687	0.02235837	ENST00000331825.10	background
ENSG00000087087	E002	0.9389569	0.9882457	0.45566	c("ENST00000614484.4", "ENST00000620394.1", "ENST00000618262.4")	background
ENSG00000087087	E003	0.956558	0.9917271	0.2362311	c("ENST00000614484.4", "ENST00000620394.1", "ENST00000618262.4", "ENST00000614370.4")	background
ENSG00000087087	E004	0.9497467	0.9905557	0.1563037	c("ENST00000614484.4", "ENST00000618262.4", "ENST00000620394.1", "ENST00000618411.4", "ENST00000614370.4")	background
ENSG00000087087	E005	0.9106398	0.982829	0.125486	c("ENST00000614484.4", "ENST00000618262.4", "ENST00000614370.4", "ENST00000618411.4", "ENST00000620394.1", "ENST00000611405.4")	background
ENSG00000087087	E006	0.3433949	0.7808439	-0.1025086	c("ENST00000614484.4", "ENST00000618262.4", "ENST00000614370.4", "ENST00000618411.4", "ENST00000620394.1", "ENST00000611405.4")	background
ENSG00000087087	E009	0.09358196	0.5133098	-0.09924847	c("ENST00000614484.4", "ENST00000618262.4", "ENST00000618411.4", "ENST00000611405.4", "ENST00000614370.4")	background
ENSG00000087087	E010	0.00377054	0.1228875	-0.01484982	c("ENST00000614484.4", "ENST00000618262.4", "ENST00000618411.4", "ENST00000611405.4", "ENST00000614370.4")	background
ENSG00000087087	E011	0.0615207	0.4355272	0.06884755	c("ENST00000614484.4", "ENST00000618262.4", "ENST00000618411.4", "ENST00000611405.4")	background
ENSG00000087087	E012	0.00517497	0.1439288	0.03095314	c("ENST00000614484.4", "ENST00000641476.1", "ENST00000618262.4", "ENST00000618411.4", "ENST00000611405.4")	background
ENSG00000087087	E015	0.05753982	0.4233715	0.1170912	c("ENST00000614484.4", "ENST00000618262.4", "ENST00000641476.1", "ENST00000474896.1", "ENST00000618411.4", "ENST00000611405.4")	background
ENSG00000087087	E016	0.2322114	0.6971862	-0.01494401	c("ENST00000614484.4", "ENST00000618262.4", "ENST00000474896.1", "ENST00000618411.4", "ENST00000611405.4")	background
ENSG00000087087	E017	0.9905028	0.9980218	-0.04779065	c("ENST00000614484.4", "ENST00000618262.4", "ENST00000618411.4", "ENST00000611405.4")	background
ENSG00000087087	E018	0.9150366	0.9838712	-0.05298628	c("ENST00000614484.4", "ENST00000618262.4", "ENST00000618411.4", "ENST00000611405.4")	background
ENSG00000087087	E019	0.7669467	0.950495	-0.1274098	c("ENST00000614484.4", "ENST00000618262.4", "ENST00000448764.5", "ENST00000618411.4", "ENST00000611405.4")	background
ENSG00000087087	E021	0.6361067	0.9108036	-0.08662395	c("ENST00000614484.4", "ENST00000618262.4", "ENST00000448764.5", "ENST00000618411.4", "ENST00000611405.4")	background
ENSG00000087087	E022	0.5182529	0.8681199	-0.3405315	c("ENST00000614484.4", "ENST00000618262.4", "ENST00000448764.5", "ENST00000618411.4", "ENST00000611405.4")	background
ENSG00000087087	E023	0.1751205	0.6362724	-0.4524961	c("ENST00000614484.4", "ENST00000618262.4", "ENST00000448764.5", "ENST00000618411.4", "ENST00000611405.4")	background
ENSG00000087087	E024	0.4360612	0.8320995	-0.1075061	c("ENST00000614484.4", "ENST00000618262.4", "ENST00000448764.5", "ENST00000618411.4", "ENST00000611405.4")	background
ENSG00000087087	E025	0.2478795	0.711294	-0.05286414	c("ENST00000614484.4", "ENST00000618262.4", "ENST00000448764.5", "ENST00000618411.4", "ENST00000611405.4")	background
ENSG00000087087	E027	0.1291988	0.5748772	0.04416665	c("ENST00000614484.4", "ENST00000448764.5", "ENST00000618262.4", "ENST00000469602.1", "ENST00000618411.4", "ENST00000611405.4")	background
ENSG00000087087	E028	0.162585	0.6222126	0.01245021	c("ENST00000614484.4", "ENST00000448764.5", "ENST00000618262.4", "ENST00000469602.1", "ENST00000618411.4", "ENST00000611405.4")	background
ENSG00000087087	E029	0.7052527	0.9318361	-0.000878373	c("ENST00000614484.4", "ENST00000618262.4", "ENST00000448764.5", "ENST00000618411.4", "ENST00000611405.4")	background
ENSG00000087087	E030	0.7928095	0.956738	-0.1319382	c("ENST00000614484.4", "ENST00000618262.4", "ENST00000448764.5", "ENST00000618411.4", "ENST00000611405.4")	background
ENSG00000087087	E033	0.4657595	0.8451853	0.2432893	c("ENST00000614484.4", "ENST00000477529.1", "ENST00000448764.5", "ENST00000618262.4", "ENST00000618411.4", "ENST00000611405.4")	background
ENSG00000087087	E035	0.4231217	0.8250868	0.3093311	c("ENST00000614484.4", "ENST00000477529.1", "ENST00000618411.4", "ENST00000618262.4", "ENST00000611405.4")	background
ENSG00000087087	E036	0.1038923	0.5343456	0.2850266	c("ENST00000614484.4", "ENST00000477529.1", "ENST00000448764.5", "ENST00000618262.4", "ENST00000618411.4", "ENST00000611405.4")	background
ENSG00000087087	E037	0.05695803	0.4218873	0.2799383	c("ENST00000614484.4", "ENST00000477529.1", "ENST00000448764.5", "ENST00000618262.4", "ENST00000618411.4", "ENST00000611405.4")	background
ENSG00000087088	E002	0.2634063	0.7247201	-0.04335369	c("ENST00000345358.11", "ENST00000502487.5")	background
ENSG00000087088	E003	0.1679879	0.6279867	-0.1107496	c("ENST00000345358.11", "ENST00000513545.5", "ENST00000502487.5")	background
ENSG00000087088	E004	0.1433338	0.5970717	-0.06370195	c("ENST00000345358.11", "ENST00000356483.8", "ENST00000391871.4", "ENST00000506183.5", "ENST00000354470.7", "ENST00000513545.5", "ENST00000502487.5", "ENST00000515540.5", "ENST00000293288.12")	background
ENSG00000087088	E006	0.9410685	0.988636	-0.05414933	ENST00000502487.5	background
ENSG00000087088	E007	0.5663626	0.8869598	-0.04081609	c("ENST00000345358.11", "ENST00000356483.8", "ENST00000293288.12", "ENST00000354470.7", "ENST00000513545.5", "ENST00000502487.5")	background
ENSG00000087088	E008	0.6895003	0.9272226	0.3176459	ENST00000513545.5	background
ENSG00000087088	E009	0.3152483	0.761903	-0.03222897	c("ENST00000345358.11", "ENST00000356483.8", "ENST00000391871.4", "ENST00000293288.12", "ENST00000513545.5", "ENST00000502487.5", "ENST00000515540.5")	background
ENSG00000087088	E010	0.354874	0.7876582	-0.07341213	c("ENST00000345358.11", "ENST00000356483.8", "ENST00000293288.12", "ENST00000513545.5", "ENST00000502487.5", "ENST00000515540.5")	background
ENSG00000087088	E011	0.2418746	0.7056954	-0.09020925	c("ENST00000345358.11", "ENST00000356483.8", "ENST00000391871.4", "ENST00000293288.12", "ENST00000513545.5", "ENST00000502487.5", "ENST00000515540.5")	background
ENSG00000087088	E012	0.1755096	0.6365703	-0.1776196	ENST00000513217.1	background
ENSG00000087088	E013	0.9144633	0.9837227	-0.02385977	c("ENST00000345358.11", "ENST00000356483.8", "ENST00000513217.1", "ENST00000391871.4", "ENST00000506183.5", "ENST00000354470.7", "ENST00000513545.5", "ENST00000502487.5", "ENST00000515540.5", "ENST00000293288.12")	background
ENSG00000087088	E014	0.3223378	0.7673899	0.07403885	c("ENST00000345358.11", "ENST00000356483.8", "ENST00000513217.1", "ENST00000391871.4", "ENST00000293288.12", "ENST00000354470.7", "ENST00000513545.5", "ENST00000502487.5", "ENST00000506183.5")	background
ENSG00000087088	E016	0.7727726	0.951767	0.02651099	c("ENST00000345358.11", "ENST00000356483.8", "ENST00000513217.1", "ENST00000391871.4", "ENST00000293288.12", "ENST00000354470.7", "ENST00000513545.5", "ENST00000502487.5", "ENST00000506183.5")	background
ENSG00000087088	E017	0.4746847	0.849326	0.1213628	c("ENST00000513217.1", "ENST00000293288.12")	background
ENSG00000087088	E018	0.6475855	0.9144539	0.1448481	ENST00000293288.12	background
ENSG00000087088	E019	0.03856716	0.360512	0.07148404	c("ENST00000345358.11", "ENST00000356483.8", "ENST00000391871.4", "ENST00000293288.12", "ENST00000354470.7", "ENST00000513545.5", "ENST00000502487.5", "ENST00000506183.5")	background
ENSG00000087088	E020	0.822286	0.9645627	0.01789669	c("ENST00000345358.11", "ENST00000391871.4", "ENST00000506183.5", "ENST00000354470.7", "ENST00000513545.5", "ENST00000502487.5", "ENST00000293288.12")	background
ENSG00000087088	E021	0.8469032	0.9699609	0.02003669	c("ENST00000345358.11", "ENST00000391871.4", "ENST00000293288.12", "ENST00000513545.5", "ENST00000502487.5", "ENST00000506183.5")	background
ENSG00000087088	E022	0.9032466	0.9814468	0.0221389	c("ENST00000345358.11", "ENST00000513545.5", "ENST00000391871.4", "ENST00000502487.5", "ENST00000293288.12")	background
ENSG00000087088	E023	0.7872143	0.9554996	0.1280932	c("ENST00000345358.11", "ENST00000513545.5", "ENST00000391871.4", "ENST00000293288.12")	background
ENSG00000087088	E024	0.6653685	0.9201956	-0.03723965	c("ENST00000345358.11", "ENST00000391871.4", "ENST00000293288.12")	background
ENSG00000087095	E017	0.7419445	0.9425097	0.3387599	ENST00000407008.7	background
ENSG00000087111	E002	0.4201576	0.8238526	0.2984005	c("ENST00000308360.7", "ENST00000487231.5", "ENST00000268758.13", "ENST00000395346.6")	background
ENSG00000087111	E003	0.5946461	0.8970361	-0.1643751	c("ENST00000308360.7", "ENST00000487231.5", "ENST00000268758.13", "ENST00000395346.6")	background
ENSG00000087111	E005	0.4525342	0.8392544	-0.2909759	c("ENST00000308360.7", "ENST00000487231.5", "ENST00000268758.13", "ENST00000395346.6")	background
ENSG00000087111	E007	0.819541	0.9636791	-0.2206223	c("ENST00000308360.7", "ENST00000487231.5", "ENST00000268758.13", "ENST00000395346.6")	background
ENSG00000087111	E008	0.6396471	0.9120641	-0.2115011	c("ENST00000308360.7", "ENST00000268758.13", "ENST00000395346.6")	background
ENSG00000087111	E009	0.9087813	0.9824374	-0.1231066	c("ENST00000308360.7", "ENST00000268758.13", "ENST00000395346.6")	background
ENSG00000087111	E010	0.8162019	0.9626366	-0.01950033	c("ENST00000308360.7", "ENST00000465444.5", "ENST00000268758.13", "ENST00000395346.6")	background
ENSG00000087111	E011	0.1204244	0.5616786	-0.1441236	c("ENST00000308360.7", "ENST00000465444.5", "ENST00000268758.13", "ENST00000395346.6")	background
ENSG00000087111	E012	0.6861412	0.9261905	0.01530357	c("ENST00000308360.7", "ENST00000465444.5", "ENST00000268758.13", "ENST00000395346.6")	background
ENSG00000087111	E013	0.5781885	0.8907087	0.08038951	c("ENST00000308360.7", "ENST00000465444.5", "ENST00000268758.13", "ENST00000395346.6")	background
ENSG00000087111	E014	0.8750865	0.9759721	0.06927734	c("ENST00000308360.7", "ENST00000465444.5", "ENST00000268758.13", "ENST00000582721.5", "ENST00000395346.6")	background
ENSG00000087111	E017	0.9867334	0.9973015	0.09406105	c("ENST00000308360.7", "ENST00000577594.5", "ENST00000582721.5", "ENST00000268758.13", "ENST00000395346.6")	background
ENSG00000087111	E018	0.5552726	0.8823216	0.069659	c("ENST00000308360.7", "ENST00000577594.5", "ENST00000582721.5", "ENST00000268758.13", "ENST00000395346.6")	background
ENSG00000087111	E020	0.743701	0.94295	0.0864041	c("ENST00000308360.7", "ENST00000577594.5", "ENST00000582721.5", "ENST00000395346.6")	background
ENSG00000087111	E021	0.6745705	0.9225721	-0.06408061	ENST00000395346.6	background
ENSG00000087111	E022	0.8588484	0.972603	0.1190123	c("ENST00000308360.7", "ENST00000577594.5", "ENST00000582721.5", "ENST00000268758.13", "ENST00000395346.6")	background
ENSG00000087111	E023	0.3780454	0.801116	0.08271514	c("ENST00000308360.7", "ENST00000582721.5", "ENST00000268758.13", "ENST00000395346.6")	background
ENSG00000087111	E024	0.1621006	0.6218134	0.2307939	c("ENST00000308360.7", "ENST00000582721.5", "ENST00000395346.6")	background
ENSG00000087116	E001	0.0001368265	0.01995119	0.2450682	ENST00000251582.11	background
ENSG00000087116	E002	0.658366	0.9177684	0.2924346	c("ENST00000523450.1", "ENST00000251582.11")	background
ENSG00000087116	E003	0.3863777	0.8054002	0.389074	ENST00000518335.2	background
ENSG00000087116	E004	0.655035	0.9164839	0.1842876	c("ENST00000518335.2", "ENST00000523450.1", "ENST00000251582.11")	background
ENSG00000087116	E005	0.8525371	0.9711692	0.06835614	c("ENST00000518335.2", "ENST00000523450.1", "ENST00000251582.11")	background
ENSG00000087116	E006	0.3853482	0.8050518	-0.05069984	c("ENST00000523450.1", "ENST00000251582.11")	background
ENSG00000087116	E008	0.891939	0.9795871	0.1213364	ENST00000251582.11	background
ENSG00000087116	E009	0.7250564	0.9375086	0.05124603	ENST00000251582.11	background
ENSG00000087116	E010	0.1327409	0.5804902	0.08618338	ENST00000251582.11	background
ENSG00000087116	E011	0.244132	0.7079129	-0.054769	ENST00000251582.11	background
ENSG00000087116	E012	0.06735845	0.452018	-0.1660296	ENST00000251582.11	background
ENSG00000087116	E013	0.005594724	0.1488653	-0.1205527	ENST00000251582.11	background
ENSG00000087116	E014	0.002283997	0.09272545	-0.02214966	ENST00000251582.11	background
ENSG00000087116	E015	0.03072206	0.3280543	-0.07261981	ENST00000251582.11	background
ENSG00000087116	E016	0.0009542437	0.05780274	-0.1711722	ENST00000251582.11	background
ENSG00000087116	E017	0.6053227	0.9009859	-0.006422964	ENST00000274609.5	background
ENSG00000087116	E018	0.4354242	0.83179	-0.1225475	c("ENST00000274609.5", "ENST00000251582.11")	background
ENSG00000087116	E019	0.4426466	0.8346597	-0.009688882	c("ENST00000274609.5", "ENST00000251582.11")	background
ENSG00000087116	E020	0.5949664	0.8971842	-0.008666124	c("ENST00000274609.5", "ENST00000251582.11")	background
ENSG00000087116	E021	0.5281416	0.871534	0.01162629	c("ENST00000274609.5", "ENST00000251582.11")	background
ENSG00000087116	E022	0.1532192	0.6106234	-0.1476561	c("ENST00000274609.5", "ENST00000251582.11")	background
ENSG00000087116	E023	0.1292198	0.5748772	-0.03580101	c("ENST00000274609.5", "ENST00000251582.11")	background
ENSG00000087116	E024	0.02886459	0.319508	-0.1395535	c("ENST00000274609.5", "ENST00000251582.11")	background
ENSG00000087116	E025	0.002693378	0.1011423	-0.129268	c("ENST00000274609.5", "ENST00000251582.11")	background
ENSG00000087116	E026	0.00009148231	0.01550738	-0.2359664	c("ENST00000274609.5", "ENST00000251582.11")	background
ENSG00000087116	E027	0.1748036	0.6359626	-0.3979419	c("ENST00000274609.5", "ENST00000251582.11")	background
ENSG00000087152	E001	0.04589799	0.3865883	0.2856385	c("ENST00000454077.6", "ENST00000591295.5", "ENST00000389384.8")	background
ENSG00000087157	E004	0.3089372	0.757506	0.2042666	c("ENST00000592043.5", "ENST00000262764.10", "ENST00000589426.5", "ENST00000586510.6", "ENST00000586325.5")	background
ENSG00000087157	E007	0.08689044	0.4989036	0.249923	c("ENST00000592043.5", "ENST00000262764.10", "ENST00000589426.5", "ENST00000586510.6")	background
ENSG00000087157	E008	0.2196474	0.6844454	0.1456378	c("ENST00000592043.5", "ENST00000262764.10", "ENST00000589426.5", "ENST00000586510.6", "ENST00000586325.5")	background
ENSG00000087157	E009	0.4592522	0.8422601	-0.206143	c("ENST00000592043.5", "ENST00000262764.10", "ENST00000586510.6", "ENST00000586325.5")	background
ENSG00000087157	E010	0.5191085	0.8683182	-0.1949509	c("ENST00000592043.5", "ENST00000262764.10", "ENST00000589426.5", "ENST00000586510.6")	background
ENSG00000087157	E011	0.6942691	0.9283796	-0.1016654	c("ENST00000592043.5", "ENST00000262764.10", "ENST00000589426.5")	background
ENSG00000087157	E013	0.9382302	0.9881832	0.03465776	c("ENST00000592043.5", "ENST00000262764.10", "ENST00000589426.5", "ENST00000588281.5")	background
ENSG00000087157	E014	0.5526567	0.8814527	-0.08065538	c("ENST00000592043.5", "ENST00000262764.10", "ENST00000589426.5", "ENST00000588281.5")	background
ENSG00000087157	E015	0.3383863	0.7781054	-0.2188689	c("ENST00000592043.5", "ENST00000262764.10", "ENST00000589426.5", "ENST00000588281.5", "ENST00000591996.1")	background
ENSG00000087157	E016	0.05643931	0.4204206	-0.149325	c("ENST00000592043.5", "ENST00000262764.10", "ENST00000589426.5", "ENST00000588281.5", "ENST00000591996.1")	background
ENSG00000087157	E017	0.2159933	0.6811171	-0.1881658	c("ENST00000262764.10", "ENST00000589426.5", "ENST00000588281.5", "ENST00000591996.1")	background
ENSG00000087157	E018	0.4346998	0.831399	0.0276007	c("ENST00000262764.10", "ENST00000589426.5", "ENST00000586019.1", "ENST00000588281.5", "ENST00000591996.1")	background
ENSG00000087157	E019	0.3804158	0.8023882	0.274394	c("ENST00000262764.10", "ENST00000588281.5", "ENST00000591996.1")	background
ENSG00000087157	E020	0.5382889	0.8758171	-0.1187721	c("ENST00000262764.10", "ENST00000589426.5", "ENST00000588281.5", "ENST00000591996.1")	background
ENSG00000087157	E021	0.6967771	0.9291157	0.2168612	c("ENST00000262764.10", "ENST00000589426.5", "ENST00000586019.1", "ENST00000588281.5", "ENST00000591996.1")	background
ENSG00000087157	E024	0.5913054	0.8957519	-0.1170269	ENST00000591996.1	background
ENSG00000087157	E025	0.005205204	0.1445341	0.4766438	c("ENST00000262764.10", "ENST00000589426.5", "ENST00000588281.5")	background
ENSG00000087191	E012	0.08817591	0.5016071	0.4731443	c("ENST00000582420.1", "ENST00000578570.5", "ENST00000375812.8", "ENST00000583283.1")	background
ENSG00000087191	E013	0.4249979	0.8259178	0.2534041	c("ENST00000582420.1", "ENST00000578570.5", "ENST00000375812.8", "ENST00000581882.5", "ENST00000583283.1")	background
ENSG00000087191	E014	0.6539854	0.9162266	0.08685126	c("ENST00000583283.1", "ENST00000578570.5", "ENST00000581882.5", "ENST00000375812.8")	background
ENSG00000087191	E015	0.4347658	0.8314044	1.054647	ENST00000581882.5	background
ENSG00000087191	E017	0.353229	0.7869386	0.07141618	c("ENST00000578570.5", "ENST00000582130.5", "ENST00000584320.5", "ENST00000375812.8", "ENST00000310144.10", "ENST00000585242.5", "ENST00000583283.1", "ENST00000579147.5", "ENST00000581882.5")	background
ENSG00000087191	E018	0.334665	0.7751771	-0.1523644	ENST00000579147.5	background
ENSG00000087191	E020	0.05907107	0.4284769	0.1527216	c("ENST00000578570.5", "ENST00000582130.5", "ENST00000584320.5", "ENST00000579147.5", "ENST00000375812.8", "ENST00000310144.10", "ENST00000583283.1", "ENST00000581764.1", "ENST00000581882.5")	background
ENSG00000087191	E021	0.2154249	0.6807819	0.01518425	c("ENST00000578570.5", "ENST00000582130.5", "ENST00000584320.5", "ENST00000579147.5", "ENST00000375812.8", "ENST00000310144.10", "ENST00000581764.1", "ENST00000581882.5")	background
ENSG00000087191	E023	0.00319964	0.1116378	0.02114654	c("ENST00000578570.5", "ENST00000582130.5", "ENST00000584320.5", "ENST00000579147.5", "ENST00000375812.8", "ENST00000310144.10", "ENST00000585242.5", "ENST00000581764.1", "ENST00000581882.5")	background
ENSG00000087191	E025	0.008250124	0.1806917	0.06441442	c("ENST00000578570.5", "ENST00000584320.5", "ENST00000579147.5", "ENST00000375812.8", "ENST00000310144.10", "ENST00000585242.5", "ENST00000581764.1", "ENST00000581882.5")	background
ENSG00000087191	E027	0.09341624	0.5128709	-0.04649812	c("ENST00000578570.5", "ENST00000582130.5", "ENST00000584320.5", "ENST00000579147.5", "ENST00000375812.8", "ENST00000310144.10", "ENST00000585242.5", "ENST00000581764.1", "ENST00000581882.5")	background
ENSG00000087191	E028	0.2470613	0.7105868	-0.06628491	c("ENST00000578570.5", "ENST00000582130.5", "ENST00000375812.8", "ENST00000581882.5", "ENST00000579147.5", "ENST00000310144.10", "ENST00000584880.5", "ENST00000585242.5", "ENST00000581764.1", "ENST00000584320.5")	background
ENSG00000087191	E030	0.4242122	0.8255604	0.02774458	c("ENST00000578570.5", "ENST00000582130.5", "ENST00000584320.5", "ENST00000581882.5", "ENST00000579147.5", "ENST00000375812.8", "ENST00000310144.10", "ENST00000584880.5", "ENST00000585242.5", "ENST00000581764.1", "ENST00000580063.1")	background
ENSG00000087191	E033	0.5737929	0.8889585	-0.1188462	c("ENST00000578570.5", "ENST00000582130.5", "ENST00000584320.5", "ENST00000581882.5", "ENST00000579147.5", "ENST00000375812.8", "ENST00000310144.10", "ENST00000584880.5", "ENST00000585242.5", "ENST00000581764.1", "ENST00000580063.1")	background
ENSG00000087191	E034	0.3220426	0.7671832	-0.1025943	c("ENST00000578570.5", "ENST00000582130.5", "ENST00000581882.5", "ENST00000579147.5", "ENST00000375812.8", "ENST00000310144.10", "ENST00000584880.5", "ENST00000585242.5", "ENST00000581764.1", "ENST00000580063.1")	background
ENSG00000087191	E035	0.7033737	0.9312426	-0.01083929	c("ENST00000578570.5", "ENST00000582130.5", "ENST00000581882.5", "ENST00000579147.5", "ENST00000310144.10", "ENST00000584880.5", "ENST00000585242.5", "ENST00000375812.8", "ENST00000580063.1")	background
ENSG00000087191	E036	0.228775	0.6931892	0.0375857	c("ENST00000578570.5", "ENST00000581882.5", "ENST00000375812.8", "ENST00000310144.10", "ENST00000584880.5", "ENST00000585242.5", "ENST00000579147.5", "ENST00000580063.1")	background
ENSG00000087191	E037	0.02805582	0.3157576	0.01155427	c("ENST00000578570.5", "ENST00000581882.5", "ENST00000375812.8", "ENST00000310144.10", "ENST00000584880.5", "ENST00000585242.5", "ENST00000579147.5", "ENST00000580063.1")	background
ENSG00000087191	E038	0.04973696	0.399633	-0.1039184	c("ENST00000578570.5", "ENST00000375812.8", "ENST00000580063.1", "ENST00000579147.5", "ENST00000310144.10", "ENST00000584880.5", "ENST00000585242.5", "ENST00000584657.1", "ENST00000581882.5")	background
ENSG00000087191	E040	0.3037007	0.75463	-0.03539995	c("ENST00000578570.5", "ENST00000375812.8", "ENST00000580063.1", "ENST00000579147.5", "ENST00000310144.10", "ENST00000584880.5", "ENST00000585242.5", "ENST00000584657.1", "ENST00000581882.5")	background
ENSG00000087191	E041	0.213503	0.679158	-0.1020304	c("ENST00000578570.5", "ENST00000579147.5", "ENST00000375812.8", "ENST00000310144.10", "ENST00000584880.5", "ENST00000585242.5", "ENST00000584657.1", "ENST00000581882.5")	background
ENSG00000087191	E042	0.1272544	0.5722254	0.02968477	c("ENST00000578570.5", "ENST00000375812.8", "ENST00000579147.5", "ENST00000310144.10", "ENST00000585242.5", "ENST00000584657.1", "ENST00000581882.5")	background
ENSG00000087191	E044	0.1620314	0.6217524	0.02146346	c("ENST00000578570.5", "ENST00000375812.8", "ENST00000579147.5", "ENST00000310144.10", "ENST00000585242.5", "ENST00000584657.1", "ENST00000581882.5")	background
ENSG00000087191	E045	0.1582877	0.6172641	0.03864614	c("ENST00000578570.5", "ENST00000375812.8", "ENST00000579147.5", "ENST00000310144.10", "ENST00000585242.5", "ENST00000584657.1", "ENST00000581882.5")	background
ENSG00000087191	E046	0.2739247	0.732935	0.09851095	c("ENST00000578570.5", "ENST00000579147.5", "ENST00000375812.8", "ENST00000310144.10", "ENST00000584657.1", "ENST00000581882.5")	background
ENSG00000087191	E047	0.6084864	0.9019278	0.07494789	c("ENST00000310144.10", "ENST00000578570.5", "ENST00000584657.1", "ENST00000375812.8", "ENST00000579147.5")	background
ENSG00000087206	E004	0.0798952	0.4832385	0.6032163	c("ENST00000512031.5", "ENST00000506128.5", "ENST00000510698.2", "ENST00000511320.5", "ENST00000377227.8")	background
ENSG00000087206	E005	0.006487838	0.1600865	0.636705	c("ENST00000512031.5", "ENST00000377227.8", "ENST00000510376.1", "ENST00000510698.2", "ENST00000506128.5", "ENST00000511320.5")	background
ENSG00000087206	E007	0.4207207	0.8240103	0.4074717	c("ENST00000512031.5", "ENST00000377227.8", "ENST00000510376.1", "ENST00000510698.2", "ENST00000506128.5", "ENST00000511320.5", "ENST00000505229.1")	background
ENSG00000087206	E009	0.8469602	0.9699736	0.1959968	c("ENST00000512031.5", "ENST00000377227.8", "ENST00000510698.2", "ENST00000506128.5", "ENST00000511320.5", "ENST00000505229.1")	background
ENSG00000087206	E011	0.5606185	0.8847468	0.1639089	c("ENST00000512031.5", "ENST00000506128.5", "ENST00000510698.2", "ENST00000511320.5", "ENST00000377227.8")	background
ENSG00000087206	E012	0.9105178	0.9828113	0.04787656	c("ENST00000512031.5", "ENST00000377227.8", "ENST00000503273.1", "ENST00000510698.2", "ENST00000506128.5", "ENST00000511320.5")	background
ENSG00000087206	E013	0.8889862	0.9789677	0.1635091	c("ENST00000512031.5", "ENST00000377227.8", "ENST00000503273.1", "ENST00000510698.2", "ENST00000506128.5", "ENST00000511320.5")	background
ENSG00000087206	E015	0.7550746	0.9470346	0.2386385	c("ENST00000512031.5", "ENST00000377227.8", "ENST00000503273.1", "ENST00000510698.2", "ENST00000506128.5", "ENST00000511320.5")	background
ENSG00000087206	E016	0.9067889	0.9820388	0.1305119	c("ENST00000512031.5", "ENST00000377227.8", "ENST00000503273.1", "ENST00000510698.2", "ENST00000506128.5", "ENST00000511320.5")	background
ENSG00000087206	E017	0.9147701	0.9837897	0.09669327	c("ENST00000512031.5", "ENST00000377227.8", "ENST00000503273.1", "ENST00000510698.2", "ENST00000506128.5", "ENST00000511320.5")	background
ENSG00000087206	E018	0.6232373	0.9067585	-0.2683113	c("ENST00000512031.5", "ENST00000377227.8", "ENST00000503273.1", "ENST00000510698.2", "ENST00000506128.5", "ENST00000511320.5")	background
ENSG00000087206	E019	0.03436973	0.343109	-0.792416	c("ENST00000503273.1", "ENST00000512031.5", "ENST00000511320.5", "ENST00000377227.8")	background
ENSG00000087206	E020	0.004751088	0.1380242	-0.834694	c("ENST00000512031.5", "ENST00000511320.5", "ENST00000377227.8")	background
ENSG00000087206	E021	0.02637649	0.3067651	-0.9719292	c("ENST00000512031.5", "ENST00000506128.5", "ENST00000511320.5", "ENST00000377227.8")	background
ENSG00000087206	E023	0.5219637	0.8694255	-0.1443341	c("ENST00000512031.5", "ENST00000506128.5", "ENST00000510698.2", "ENST00000511320.5", "ENST00000377227.8")	background
ENSG00000087206	E026	0.5714764	0.8884322	-0.1761361	c("ENST00000512031.5", "ENST00000417486.6", "ENST00000377227.8", "ENST00000510698.2", "ENST00000515488.1", "ENST00000506128.5", "ENST00000511320.5")	background
ENSG00000087206	E027	0.9088258	0.9824374	0.01032851	c("ENST00000512031.5", "ENST00000515488.1", "ENST00000377227.8", "ENST00000417486.6", "ENST00000506128.5", "ENST00000511320.5")	background
ENSG00000087206	E030	0.9423876	0.9889839	-0.3744341	c("ENST00000507513.1", "ENST00000512031.5", "ENST00000515488.1", "ENST00000377227.8", "ENST00000417486.6", "ENST00000506128.5", "ENST00000505879.1", "ENST00000511320.5")	background
ENSG00000087206	E032	0.9375186	0.9880767	-0.03472772	c("ENST00000507513.1", "ENST00000512031.5", "ENST00000417486.6", "ENST00000377227.8", "ENST00000515488.1", "ENST00000506128.5", "ENST00000511320.5")	background
ENSG00000087206	E033	0.9065087	0.9820005	-0.09038596	c("ENST00000507513.1", "ENST00000512031.5", "ENST00000515488.1", "ENST00000428382.2", "ENST00000377227.8", "ENST00000417486.6", "ENST00000506128.5", "ENST00000511320.5")	background
ENSG00000087206	E040	0.5217295	0.8693745	0.3792411	c("ENST00000507513.1", "ENST00000512031.5", "ENST00000511320.5")	background
ENSG00000087245	E004	0.02166695	0.2811128	-0.3625404	ENST00000219070.8	background
ENSG00000087245	E007	0.002206477	0.09109428	-0.3244919	c("ENST00000543485.5", "ENST00000219070.8", "ENST00000570308.5", "ENST00000568715.5", "ENST00000437642.6")	background
ENSG00000087245	E008	0.005511407	0.1479064	-0.3025797	c("ENST00000543485.5", "ENST00000219070.8", "ENST00000570308.5", "ENST00000568715.5", "ENST00000437642.6")	background
ENSG00000087245	E009	0.005063086	0.142516	-0.3100628	c("ENST00000543485.5", "ENST00000219070.8", "ENST00000570308.5", "ENST00000568715.5", "ENST00000437642.6")	background
ENSG00000087245	E010	0.007636648	0.1742642	-0.2777061	c("ENST00000543485.5", "ENST00000219070.8", "ENST00000570308.5", "ENST00000437642.6")	background
ENSG00000087245	E011	0.003695661	0.1213454	-0.2274046	c("ENST00000543485.5", "ENST00000219070.8", "ENST00000570308.5", "ENST00000437642.6")	background
ENSG00000087245	E012	0.0003715744	0.03479251	-0.1911201	c("ENST00000543485.5", "ENST00000219070.8", "ENST00000570308.5", "ENST00000437642.6")	background
ENSG00000087245	E013	0.004244034	0.131225	-0.15549	c("ENST00000543485.5", "ENST00000219070.8", "ENST00000570283.1", "ENST00000570308.5", "ENST00000437642.6")	background
ENSG00000087245	E014	0.009861114	0.1963152	-0.1365037	c("ENST00000543485.5", "ENST00000219070.8", "ENST00000570308.5", "ENST00000437642.6")	background
ENSG00000087245	E015	0.002438988	0.09596535	-0.0844375	c("ENST00000543485.5", "ENST00000219070.8", "ENST00000570283.1", "ENST00000570308.5", "ENST00000437642.6")	background
ENSG00000087245	E016	0.02119847	0.2783935	-0.01151128	c("ENST00000543485.5", "ENST00000219070.8", "ENST00000570283.1", "ENST00000570308.5", "ENST00000437642.6")	background
ENSG00000087245	E017	0.9452585	0.9896777	0.04816308	c("ENST00000543485.5", "ENST00000219070.8", "ENST00000570283.1", "ENST00000570308.5", "ENST00000437642.6")	background
ENSG00000087245	E018	0.2184549	0.683211	0.06668868	c("ENST00000543485.5", "ENST00000219070.8", "ENST00000570283.1", "ENST00000570308.5", "ENST00000437642.6")	background
ENSG00000087245	E019	0.000324678	0.03198997	0.07702262	c("ENST00000543485.5", "ENST00000219070.8", "ENST00000570283.1", "ENST00000570308.5", "ENST00000437642.6")	background
ENSG00000087245	E021	0.005473431	0.1475699	0.09163313	c("ENST00000543485.5", "ENST00000219070.8", "ENST00000570308.5", "ENST00000437642.6")	background
ENSG00000087245	E022	0.001887279	0.08412328	0.1818015	c("ENST00000543485.5", "ENST00000219070.8", "ENST00000566564.1", "ENST00000570308.5", "ENST00000437642.6")	background
ENSG00000087245	E023	0.0005088509	0.04162944	0.2426287	c("ENST00000219070.8", "ENST00000566564.1", "ENST00000570308.5", "ENST00000437642.6")	background
ENSG00000087245	E024	0.0007654685	0.05119802	0.3438949	c("ENST00000219070.8", "ENST00000570308.5", "ENST00000437642.6")	background
ENSG00000087245	E025	0.0001976828	0.02414361	0.4718089	c("ENST00000219070.8", "ENST00000570308.5")	background
ENSG00000087245	E026	0.0002142074	0.02533021	0.5656195	c("ENST00000219070.8", "ENST00000566564.1", "ENST00000570308.5")	ageing
ENSG00000087245	E027	0.1644919	0.6244336	0.1976537	c("ENST00000219070.8", "ENST00000566564.1")	background
ENSG00000087245	E028	0.03342607	0.3387746	0.4296915	ENST00000219070.8	background
ENSG00000087250	E001	0.3294952	0.7719666	-0.198098	ENST00000200691.4	background
ENSG00000087250	E002	0.4407788	0.8339022	0.1416002	ENST00000200691.4	background
ENSG00000087250	E003	0.1696775	0.6297367	0.009867045	ENST00000200691.4	background
ENSG00000087253	E002	0.3258706	0.7695359	0.3508769	c("ENST00000262134.9", "ENST00000566911.1")	background
ENSG00000087253	E003	0.431516	0.8299067	-0.04838409	c("ENST00000262134.9", "ENST00000566911.1")	background
ENSG00000087253	E005	0.9971072	0.9994426	-0.1788906	ENST00000262134.9	background
ENSG00000087253	E006	0.7532721	0.946437	-0.4117045	c("ENST00000262134.9", "ENST00000564084.1")	background
ENSG00000087253	E007	0.4317186	0.8299379	-0.1909646	c("ENST00000262134.9", "ENST00000564084.1")	background
ENSG00000087253	E020	0.5657047	0.8867959	-0.5263649	c("ENST00000262134.9", "ENST00000566915.5")	background
ENSG00000087263	E006	0.2908944	0.7455669	0.0512464	c("ENST00000566157.5", "ENST00000561646.5", "ENST00000569645.1", "ENST00000565682.5", "ENST00000568172.1", "ENST00000569802.5", "ENST00000336111.9")	background
ENSG00000087263	E007	0.4257429	0.8262152	-0.03692894	c("ENST00000566157.5", "ENST00000561646.5", "ENST00000568397.1", "ENST00000569645.1", "ENST00000565682.5", "ENST00000568172.1", "ENST00000569802.5", "ENST00000336111.9")	background
ENSG00000087263	E008	0.3750786	0.7993206	0.116851	c("ENST00000566157.5", "ENST00000565682.5", "ENST00000569645.1", "ENST00000568397.1", "ENST00000568172.1")	background
ENSG00000087263	E009	0.5855115	0.8932953	0.1137756	c("ENST00000566157.5", "ENST00000561646.5", "ENST00000568397.1", "ENST00000569645.1", "ENST00000565682.5", "ENST00000568172.1", "ENST00000569802.5", "ENST00000336111.9")	background
ENSG00000087263	E010	0.5724215	0.8887556	-0.07513362	c("ENST00000566157.5", "ENST00000561646.5", "ENST00000568397.1", "ENST00000569645.1", "ENST00000565682.5", "ENST00000568172.1", "ENST00000569802.5")	background
ENSG00000087263	E015	0.2130499	0.678679	-0.1934284	c("ENST00000561646.5", "ENST00000566157.5", "ENST00000565209.1", "ENST00000568397.1", "ENST00000565682.5", "ENST00000568172.1", "ENST00000336111.9")	background
ENSG00000087263	E016	0.3296036	0.7719971	0.1808435	c("ENST00000566157.5", "ENST00000561646.5", "ENST00000565209.1", "ENST00000568397.1", "ENST00000565682.5", "ENST00000569802.5", "ENST00000336111.9")	background
ENSG00000087263	E020	0.4541216	0.8397616	0.08475252	c("ENST00000561646.5", "ENST00000566157.5", "ENST00000568397.1", "ENST00000336111.9", "ENST00000568172.1")	background
ENSG00000087263	E021	0.297465	0.7503898	-0.2708172	c("ENST00000561646.5", "ENST00000566157.5", "ENST00000568397.1", "ENST00000336111.9")	background
ENSG00000087263	E022	0.4842603	0.8537167	-0.2629661	c("ENST00000561646.5", "ENST00000566157.5", "ENST00000336111.9")	background
ENSG00000087263	E023	0.5941025	0.8967801	-0.1182195	c("ENST00000566157.5", "ENST00000336111.9")	background
ENSG00000087263	E024	0.5751433	0.8894879	-0.1227333	c("ENST00000566157.5", "ENST00000568397.1", "ENST00000336111.9")	background
ENSG00000087263	E025	0.1872292	0.6512167	-0.3526684	c("ENST00000566157.5", "ENST00000568397.1", "ENST00000336111.9")	background
ENSG00000087263	E026	0.4377036	0.8328852	0.02329308	c("ENST00000566157.5", "ENST00000568397.1", "ENST00000336111.9")	background
ENSG00000087263	E027	0.9152912	0.9839452	0.0420521	c("ENST00000566157.5", "ENST00000568397.1", "ENST00000336111.9")	background
ENSG00000087263	E028	0.4287923	0.8282742	-0.04058988	c("ENST00000566157.5", "ENST00000568397.1", "ENST00000336111.9")	background
ENSG00000087263	E029	0.1197732	0.5606302	-0.1642603	c("ENST00000566157.5", "ENST00000568397.1", "ENST00000336111.9")	background
ENSG00000087263	E030	0.1228607	0.5654351	0.0827888	c("ENST00000566157.5", "ENST00000336111.9")	background
ENSG00000087263	E031	0.0755575	0.4728266	0.9050159	ENST00000566157.5	background
ENSG00000087266	E007	0.6249738	0.9073293	0.7420324	c("ENST00000511663.5", "ENST00000442312.6", "ENST00000512131.5", "ENST00000452765.6", "ENST00000503393.6", "ENST00000356331.9")	background
ENSG00000087266	E008	0.8145226	0.9622293	0.2697679	c("ENST00000511663.5", "ENST00000442312.6", "ENST00000512131.5", "ENST00000452765.6", "ENST00000503393.6", "ENST00000356331.9")	background
ENSG00000087266	E009	0.5643034	0.8861483	-0.2710458	c("ENST00000511663.5", "ENST00000442312.6", "ENST00000512131.5", "ENST00000452765.6", "ENST00000503393.6", "ENST00000356331.9")	background
ENSG00000087266	E015	0.3686483	0.7952535	-0.3391382	c("ENST00000510204.5", "ENST00000452765.6", "ENST00000511663.5", "ENST00000442312.6", "ENST00000504450.1", "ENST00000503393.6", "ENST00000356331.9")	background
ENSG00000087266	E017	0.009685846	0.1951118	-0.6353561	c("ENST00000510204.5", "ENST00000452765.6", "ENST00000442312.6", "ENST00000504450.1", "ENST00000503393.6", "ENST00000356331.9")	background
ENSG00000087266	E019	0.4039383	0.8152925	-0.06055639	c("ENST00000510204.5", "ENST00000442312.6", "ENST00000513069.1", "ENST00000452765.6", "ENST00000503393.6", "ENST00000356331.9")	background
ENSG00000087266	E020	0.3833182	0.8038616	0.2123233	c("ENST00000510204.5", "ENST00000452765.6", "ENST00000442312.6", "ENST00000513069.1", "ENST00000504450.1", "ENST00000503393.6", "ENST00000356331.9")	background
ENSG00000087266	E021	0.3762335	0.8001465	0.4622919	c("ENST00000510204.5", "ENST00000452765.6", "ENST00000442312.6", "ENST00000504450.1", "ENST00000503393.6", "ENST00000356331.9")	background
ENSG00000087266	E023	0.2206745	0.6853495	0.06571747	c("ENST00000510204.5", "ENST00000452765.6", "ENST00000442312.6", "ENST00000513069.1", "ENST00000504450.1", "ENST00000503393.6", "ENST00000356331.9")	background
ENSG00000087266	E024	0.2588082	0.720902	-0.1469004	c("ENST00000510204.5", "ENST00000452765.6", "ENST00000442312.6", "ENST00000513069.1", "ENST00000504450.1", "ENST00000503393.6", "ENST00000356331.9")	background
ENSG00000087266	E027	0.1703607	0.6303736	0.1801465	c("ENST00000510204.5", "ENST00000442312.6", "ENST00000513069.1", "ENST00000452765.6", "ENST00000503393.6", "ENST00000356331.9")	background
ENSG00000087266	E028	0.5162648	0.8671183	0.2174244	c("ENST00000503393.6", "ENST00000442312.6", "ENST00000510204.5", "ENST00000452765.6", "ENST00000356331.9")	background
ENSG00000087266	E030	0.2371718	0.7015664	0.05420174	c("ENST00000503393.6", "ENST00000442312.6", "ENST00000356331.9")	background
ENSG00000087269	E005	0.2145222	0.6800795	-0.6051822	ENST00000416614.6	background
ENSG00000087269	E013	0.3582976	0.7894008	-0.6305771	c("ENST00000314262.10", "ENST00000398071.4", "ENST00000416614.6")	background
ENSG00000087269	E014	0.7456012	0.9438371	-0.4298243	c("ENST00000314262.10", "ENST00000398071.4", "ENST00000416614.6")	background
ENSG00000087269	E015	0.5277299	0.871534	-0.465815	c("ENST00000314262.10", "ENST00000398071.4", "ENST00000416614.6")	background
ENSG00000087269	E016	0.2823568	0.7394385	-0.7156679	c("ENST00000314262.10", "ENST00000398071.4", "ENST00000416614.6")	background
ENSG00000087269	E021	0.9485004	0.9902369	0.2674019	c("ENST00000314262.10", "ENST00000398071.4", "ENST00000416614.6")	background
ENSG00000087269	E022	0.6004535	0.8992267	0.4802993	c("ENST00000314262.10", "ENST00000398071.4", "ENST00000416614.6")	background
ENSG00000087269	E023	0.7861248	0.9551062	0.2944939	c("ENST00000314262.10", "ENST00000398071.4", "ENST00000416614.6")	background
ENSG00000087269	E024	0.7982923	0.958333	0.3726061	c("ENST00000314262.10", "ENST00000398071.4", "ENST00000416614.6")	background
ENSG00000087269	E025	0.720157	0.9358002	0.5162902	c("ENST00000314262.10", "ENST00000398071.4", "ENST00000416614.6")	background
ENSG00000087269	E026	0.2338182	0.698646	0.5206778	c("ENST00000314262.10", "ENST00000398071.4", "ENST00000416614.6")	background
ENSG00000087274	E005	0.3235781	0.7681911	0.03828703	c("ENST00000540541.1", "ENST00000539108.5", "ENST00000446856.5", "ENST00000264758.11", "ENST00000398125.5", "ENST00000509039.5")	background
ENSG00000087274	E014	0.1142774	0.551819	-0.2287886	c("ENST00000503169.5", "ENST00000355842.7", "ENST00000398129.5", "ENST00000540541.1", "ENST00000446856.5", "ENST00000264758.11", "ENST00000398125.5", "ENST00000509039.5")	background
ENSG00000087274	E017	0.1670737	0.6269456	-0.2754888	c("ENST00000503169.5", "ENST00000355842.7", "ENST00000398129.5", "ENST00000446856.5", "ENST00000264758.11", "ENST00000534870.5", "ENST00000398125.5", "ENST00000509039.5")	background
ENSG00000087274	E018	0.03206166	0.3333657	-0.6251637	c("ENST00000503169.5", "ENST00000355842.7", "ENST00000398129.5", "ENST00000446856.5", "ENST00000264758.11", "ENST00000534870.5", "ENST00000398125.5", "ENST00000509039.5")	background
ENSG00000087274	E020	0.02777384	0.3143718	-0.4064618	c("ENST00000503169.5", "ENST00000355842.7", "ENST00000398129.5", "ENST00000446856.5", "ENST00000264758.11", "ENST00000534870.5", "ENST00000506157.1", "ENST00000398125.5", "ENST00000509039.5")	background
ENSG00000087274	E021	0.0765377	0.4753969	-0.417526	c("ENST00000503169.5", "ENST00000355842.7", "ENST00000398129.5", "ENST00000446856.5", "ENST00000264758.11", "ENST00000534870.5", "ENST00000506157.1", "ENST00000398125.5", "ENST00000509039.5")	background
ENSG00000087274	E022	0.001837416	0.08318038	-0.7235142	c("ENST00000503169.5", "ENST00000355842.7", "ENST00000398129.5", "ENST00000446856.5", "ENST00000264758.11", "ENST00000506157.1", "ENST00000398125.5", "ENST00000509039.5")	ageing
ENSG00000087274	E023	0.009719176	0.1953822	-0.7635765	c("ENST00000503169.5", "ENST00000355842.7", "ENST00000398129.5", "ENST00000446856.5", "ENST00000264758.11", "ENST00000506157.1", "ENST00000398125.5", "ENST00000509039.5")	background
ENSG00000087274	E025	0.02511815	0.3000401	-0.4644127	c("ENST00000503169.5", "ENST00000355842.7", "ENST00000398129.5", "ENST00000446856.5", "ENST00000264758.11", "ENST00000506157.1", "ENST00000398125.5", "ENST00000509039.5")	background
ENSG00000087274	E027	0.03401004	0.3412085	-0.286791	c("ENST00000503169.5", "ENST00000355842.7", "ENST00000398129.5", "ENST00000446856.5", "ENST00000264758.11", "ENST00000506157.1", "ENST00000398125.5", "ENST00000509039.5")	background
ENSG00000087274	E029	0.4087088	0.8177979	0.3747919	ENST00000506157.1	background
ENSG00000087274	E031	0.1277337	0.5728642	-0.2329293	c("ENST00000503169.5", "ENST00000355842.7", "ENST00000398129.5", "ENST00000536078.1", "ENST00000446856.5", "ENST00000264758.11", "ENST00000398125.5")	background
ENSG00000087274	E032	0.04861371	0.3956122	-0.1747125	c("ENST00000503169.5", "ENST00000398129.5", "ENST00000536078.1", "ENST00000355842.7", "ENST00000264758.11", "ENST00000398125.5")	background
ENSG00000087274	E033	0.3868889	0.8057039	-0.08381245	c("ENST00000503169.5", "ENST00000355842.7", "ENST00000398129.5", "ENST00000536078.1", "ENST00000446856.5", "ENST00000264758.11", "ENST00000398125.5")	background
ENSG00000087274	E034	0.5310562	0.8727139	0.1628704	c("ENST00000264758.11", "ENST00000398125.5", "ENST00000503169.5")	background
ENSG00000087274	E035	0.6106835	0.9027744	0.6403606	ENST00000503169.5	background
ENSG00000087274	E036	0.01947273	0.2681764	1.326053	ENST00000541051.5	background
ENSG00000087274	E037	0.004552561	0.1355483	1.785121	c("ENST00000513762.2", "ENST00000541051.5")	background
ENSG00000087274	E038	0.08038775	0.4843463	0.08787942	c("ENST00000513762.2", "ENST00000355842.7", "ENST00000398129.5", "ENST00000398125.5", "ENST00000536078.1", "ENST00000446856.5", "ENST00000264758.11", "ENST00000541051.5")	background
ENSG00000087274	E039	0.2612357	0.7228371	0.1374381	c("ENST00000513762.2", "ENST00000355842.7", "ENST00000398129.5", "ENST00000398125.5", "ENST00000446856.5", "ENST00000264758.11", "ENST00000541051.5")	background
ENSG00000087274	E040	0.1567976	0.6153719	0.1298199	c("ENST00000513762.2", "ENST00000355842.7", "ENST00000398129.5", "ENST00000541051.5", "ENST00000446856.5", "ENST00000264758.11", "ENST00000536424.2", "ENST00000398125.5")	background
ENSG00000087274	E041	0.08295358	0.490294	0.3114177	c("ENST00000513762.2", "ENST00000355842.7", "ENST00000398129.5", "ENST00000541051.5", "ENST00000446856.5", "ENST00000264758.11", "ENST00000536424.2", "ENST00000398125.5")	background
ENSG00000087274	E042	0.709215	0.9327981	-0.8516802	ENST00000513762.2	background
ENSG00000087274	E045	0.04029618	0.3673551	0.3562136	c("ENST00000513762.2", "ENST00000355842.7", "ENST00000398129.5", "ENST00000398125.5", "ENST00000446856.5", "ENST00000539149.1", "ENST00000264758.11", "ENST00000541051.5")	background
ENSG00000087274	E046	0.6172334	0.9047664	0.2183753	c("ENST00000513762.2", "ENST00000446856.5", "ENST00000398129.5", "ENST00000398125.5", "ENST00000355842.7", "ENST00000539149.1", "ENST00000264758.11", "ENST00000536424.2", "ENST00000541051.5")	background
ENSG00000087274	E047	0.73197	0.9395524	-0.2028271	c("ENST00000539149.1", "ENST00000513762.2", "ENST00000355842.7", "ENST00000398129.5", "ENST00000446856.5", "ENST00000264758.11", "ENST00000536424.2", "ENST00000398125.5")	background
ENSG00000087274	E051	0.8841199	0.977923	0.07963113	c("ENST00000513762.2", "ENST00000355842.7", "ENST00000398129.5", "ENST00000446856.5", "ENST00000264758.11", "ENST00000503062.1", "ENST00000536424.2", "ENST00000398125.5")	background
ENSG00000087274	E052	0.4282192	0.8278891	0.1133274	c("ENST00000513762.2", "ENST00000355842.7", "ENST00000398129.5", "ENST00000446856.5", "ENST00000264758.11", "ENST00000536424.2", "ENST00000398125.5")	background
ENSG00000087274	E053	0.08302932	0.4903917	0.1351053	c("ENST00000513762.2", "ENST00000355842.7", "ENST00000398129.5", "ENST00000446856.5", "ENST00000264758.11", "ENST00000398125.5")	background
ENSG00000087274	E054	0.2598375	0.7217582	-0.04975867	c("ENST00000513762.2", "ENST00000355842.7", "ENST00000538860.1", "ENST00000446856.5", "ENST00000264758.11", "ENST00000398129.5", "ENST00000398125.5")	background
ENSG00000087274	E055	0.05456376	0.4149737	0.06107378	c("ENST00000513762.2", "ENST00000355842.7", "ENST00000398129.5", "ENST00000446856.5", "ENST00000264758.11", "ENST00000398125.5")	background
ENSG00000087274	E056	0.0122804	0.2175388	0.3447349	c("ENST00000513762.2", "ENST00000355842.7", "ENST00000538860.1", "ENST00000446856.5", "ENST00000264758.11", "ENST00000398129.5", "ENST00000398125.5")	background
ENSG00000087301	E001	0.01627703	0.2467753	0.6704054	ENST00000281741.8	background
ENSG00000087301	E018	0.2687117	0.7284259	-0.1197358	ENST00000281741.8	background
ENSG00000087301	E019	0.7434906	0.9428995	-0.1285859	ENST00000281741.8	background
ENSG00000087301	E020	0.4947823	0.8580781	0.02859031	ENST00000281741.8	background
ENSG00000087301	E021	0.3881944	0.8062139	0.1560123	ENST00000281741.8	background
ENSG00000087301	E022	0.1125338	0.548596	0.817908	c("ENST00000281741.8", "ENST00000554399.1")	background
ENSG00000087302	E002	0.8344736	0.9674315	-0.1033348	c("ENST00000557553.5", "ENST00000261700.7")	background
ENSG00000087302	E003	0.7585865	0.9483532	-0.06825841	c("ENST00000557553.5", "ENST00000261700.7", "ENST00000556760.5")	background
ENSG00000087302	E004	0.984186	0.9967272	-0.02975381	c("ENST00000557553.5", "ENST00000261700.7", "ENST00000556760.5")	background
ENSG00000087302	E005	0.4545322	0.8398746	0.02148098	c("ENST00000261700.7", "ENST00000556760.5")	background
ENSG00000087302	E006	0.5112903	0.8653678	-0.05892117	c("ENST00000553362.1", "ENST00000261700.7", "ENST00000556760.5")	background
ENSG00000087302	E008	0.5796932	0.8913037	-0.1102051	c("ENST00000557553.5", "ENST00000553362.1", "ENST00000261700.7", "ENST00000553707.1", "ENST00000556760.5")	background
ENSG00000087302	E010	0.7560252	0.9474079	0.00534028	c("ENST00000261700.7", "ENST00000555319.1", "ENST00000557553.5", "ENST00000553707.1", "ENST00000556760.5", "ENST00000553362.1")	background
ENSG00000087302	E012	0.9930348	0.9984126	0.04721965	c("ENST00000557553.5", "ENST00000555319.1", "ENST00000261700.7", "ENST00000553362.1", "ENST00000556760.5")	background
ENSG00000087302	E015	0.2680668	0.7279107	0.08157409	c("ENST00000553479.1", "ENST00000261700.7")	background
ENSG00000087302	E016	0.584164	0.8930821	0.08187498	c("ENST00000553479.1", "ENST00000261700.7", "ENST00000556760.5")	background
ENSG00000087302	E017	0.9426041	0.9890215	0.03265492	c("ENST00000553479.1", "ENST00000553362.1", "ENST00000261700.7", "ENST00000556760.5")	background
ENSG00000087302	E018	0.07089241	0.4610212	-0.07475729	c("ENST00000553479.1", "ENST00000553362.1", "ENST00000261700.7")	background
ENSG00000087302	E020	0.4423802	0.8345733	-1.330114	ENST00000261700.7	background
ENSG00000087303	E008	0.1592017	0.6183785	0.1154485	c("ENST00000617139.4", "ENST00000553297.1", "ENST00000556572.1", "ENST00000216286.9")	background
ENSG00000087303	E009	0.6618791	0.9190047	0.02452529	c("ENST00000617139.4", "ENST00000553297.1", "ENST00000556572.1", "ENST00000216286.9")	background
ENSG00000087303	E011	0.1333894	0.581534	0.1265352	c("ENST00000617139.4", "ENST00000556572.1", "ENST00000216286.9")	background
ENSG00000087303	E012	0.5601898	0.884499	-0.03361888	c("ENST00000617139.4", "ENST00000556572.1", "ENST00000216286.9")	background
ENSG00000087303	E013	0.02845597	0.3177668	-0.1028083	c("ENST00000617139.4", "ENST00000556572.1", "ENST00000216286.9")	background
ENSG00000087303	E014	0.1134799	0.5506551	-0.2226431	c("ENST00000617139.4", "ENST00000556572.1", "ENST00000216286.9")	background
ENSG00000087303	E015	0.3979583	0.8119308	-0.1509426	c("ENST00000617139.4", "ENST00000216286.9")	background
ENSG00000087303	E017	0.2398752	0.7037001	-0.117344	c("ENST00000617139.4", "ENST00000556572.1", "ENST00000554284.1", "ENST00000216286.9")	background
ENSG00000087303	E018	0.4848748	0.8539221	-0.05601995	c("ENST00000617139.4", "ENST00000556572.1", "ENST00000554284.1", "ENST00000216286.9")	background
ENSG00000087303	E019	0.1301741	0.5762749	-0.03867011	c("ENST00000617139.4", "ENST00000556572.1", "ENST00000554284.1", "ENST00000216286.9")	background
ENSG00000087303	E020	0.6411191	0.9123236	-0.1602751	c("ENST00000617139.4", "ENST00000554284.1", "ENST00000216286.9")	background
ENSG00000087303	E021	0.5653888	0.8866424	-0.1622907	c("ENST00000617139.4", "ENST00000554284.1", "ENST00000216286.9")	background
ENSG00000087303	E022	0.9325015	0.9871939	-0.1605112	c("ENST00000617139.4", "ENST00000554284.1", "ENST00000216286.9")	background
ENSG00000087303	E023	0.7267183	0.9380667	0.118044	c("ENST00000617139.4", "ENST00000216286.9")	background
ENSG00000087303	E024	0.8761498	0.9760336	0.02048371	ENST00000216286.9	background
ENSG00000087303	E025	0.5525189	0.8814003	0.1773816	ENST00000216286.9	background
ENSG00000087303	E026	0.5966793	0.8977108	0.1421412	ENST00000216286.9	background
ENSG00000087303	E027	0.2172446	0.6822327	0.05149676	ENST00000216286.9	background
ENSG00000087303	E028	0.8146733	0.9622918	0.1110349	ENST00000216286.9	background
ENSG00000087303	E029	0.6244344	0.9072165	0.0005944264	ENST00000216286.9	background
ENSG00000087303	E030	0.666137	0.9203687	0.1167406	c("ENST00000617139.4", "ENST00000216286.9")	background
ENSG00000087303	E031	0.704893	0.9316817	-0.01026723	c("ENST00000617139.4", "ENST00000216286.9")	background
ENSG00000087303	E032	0.2520898	0.7152869	0.16264	ENST00000617139.4	background
ENSG00000087338	E002	0.6485743	0.9147765	0.1048254	c("ENST00000282570.3", "ENST00000468386.2")	background
ENSG00000087338	E004	0.881248	0.9771569	-0.1414718	c("ENST00000282570.3", "ENST00000468386.2")	background
ENSG00000087338	E006	0.1918035	0.6563109	0.06027186	ENST00000282570.3	background
ENSG00000087338	E008	0.7690495	0.9510016	0.09584001	c("ENST00000282570.3", "ENST00000471404.1")	background
ENSG00000087338	E009	0.1039841	0.5346576	0.3167687	c("ENST00000282570.3", "ENST00000471404.1")	background
ENSG00000087338	E010	0.8175345	0.963029	-0.07354105	c("ENST00000282570.3", "ENST00000471404.1")	background
ENSG00000087338	E011	0.9789692	0.99576	-0.08649214	c("ENST00000282570.3", "ENST00000471404.1")	background
ENSG00000087338	E013	0.2494847	0.7128072	-0.1171775	ENST00000282570.3	background
ENSG00000087338	E014	0.8936921	0.9797943	-0.0879178	ENST00000282570.3	background
ENSG00000087338	E015	0.7885942	0.9557565	0.1689106	ENST00000282570.3	background
ENSG00000087338	E016	0.872026	0.9753086	-0.004282663	ENST00000282570.3	background
ENSG00000087338	E017	0.1295578	0.5753322	-0.3316543	ENST00000282570.3	background
ENSG00000087338	E018	0.009773222	0.1957328	0.2328525	ENST00000282570.3	background
ENSG00000087365	E008	0.4786244	0.8508193	0.4415821	c("ENST00000534307.1", "ENST00000528302.5", "ENST00000322535.10")	background
ENSG00000087365	E009	0.5385813	0.8759456	0.4478402	c("ENST00000524627.5", "ENST00000534307.1", "ENST00000533595.5", "ENST00000528302.5", "ENST00000322535.10")	background
ENSG00000087365	E010	0.3977514	0.8117563	0.2911815	c("ENST00000531041.1", "ENST00000533595.5", "ENST00000528302.5", "ENST00000322535.10", "ENST00000524627.5", "ENST00000534307.1")	background
ENSG00000087365	E011	0.4974293	0.8589339	0.2693909	c("ENST00000524627.5", "ENST00000531041.1", "ENST00000533595.5", "ENST00000528302.5", "ENST00000322535.10")	background
ENSG00000087365	E012	0.8096112	0.9611018	0.152018	c("ENST00000530322.5", "ENST00000531041.1", "ENST00000533595.5", "ENST00000528302.5", "ENST00000322535.10", "ENST00000524627.5")	background
ENSG00000087365	E013	0.7721429	0.9515844	0.1191891	c("ENST00000530322.5", "ENST00000531041.1", "ENST00000533595.5", "ENST00000528302.5", "ENST00000322535.10", "ENST00000524627.5")	background
ENSG00000087365	E015	0.9740666	0.9947576	-0.01397217	c("ENST00000530322.5", "ENST00000531041.1", "ENST00000533595.5", "ENST00000528302.5", "ENST00000322535.10", "ENST00000524627.5")	background
ENSG00000087365	E016	0.6269831	0.9078323	0.224994	ENST00000531041.1	background
ENSG00000087365	E017	0.2340368	0.6987497	-0.04463528	c("ENST00000524627.5", "ENST00000530322.5", "ENST00000533595.5", "ENST00000528302.5", "ENST00000322535.10")	background
ENSG00000087365	E018	0.3122367	0.7598782	-0.01552314	c("ENST00000530322.5", "ENST00000533595.5", "ENST00000528302.5", "ENST00000322535.10", "ENST00000524627.5", "ENST00000526653.1")	background
ENSG00000087365	E019	0.6816741	0.9247031	-0.007799284	c("ENST00000530322.5", "ENST00000322535.10", "ENST00000526653.1")	background
ENSG00000087365	E020	0.2559435	0.7182282	0.02104709	c("ENST00000524627.5", "ENST00000530322.5", "ENST00000322535.10", "ENST00000533595.5", "ENST00000526653.1")	background
ENSG00000087365	E022	0.04152684	0.3720054	0.07098025	c("ENST00000524627.5", "ENST00000530322.5", "ENST00000533595.5", "ENST00000528302.5", "ENST00000322535.10")	background
ENSG00000087365	E023	0.1063373	0.5386955	0.1499609	c("ENST00000524627.5", "ENST00000528302.5", "ENST00000322535.10")	background
ENSG00000087365	E024	0.1112666	0.5463049	0.1347553	c("ENST00000524627.5", "ENST00000530322.5", "ENST00000533595.5", "ENST00000528302.5", "ENST00000322535.10")	background
ENSG00000087365	E025	0.1532337	0.6106311	0.1168945	c("ENST00000530322.5", "ENST00000533595.5", "ENST00000528302.5", "ENST00000322535.10", "ENST00000524627.5", "ENST00000525207.1")	background
ENSG00000087365	E026	0.3580415	0.7893624	0.0737602	c("ENST00000530322.5", "ENST00000533595.5", "ENST00000528302.5", "ENST00000322535.10", "ENST00000524627.5", "ENST00000525207.1")	background
ENSG00000087365	E027	0.705461	0.9318856	-0.01304863	c("ENST00000530322.5", "ENST00000525207.1", "ENST00000533595.5", "ENST00000528302.5", "ENST00000322535.10")	background
ENSG00000087365	E028	0.3525287	0.7865815	0.06086642	c("ENST00000530322.5", "ENST00000525207.1", "ENST00000533595.5", "ENST00000528302.5", "ENST00000322535.10")	background
ENSG00000087365	E031	0.5075549	0.8638268	-0.1008793	c("ENST00000530322.5", "ENST00000529994.1", "ENST00000533595.5", "ENST00000528302.5", "ENST00000322535.10")	background
ENSG00000087365	E032	0.5393699	0.8763002	-0.2545242	c("ENST00000530322.5", "ENST00000529994.1", "ENST00000528302.5", "ENST00000322535.10")	background
ENSG00000087365	E033	0.8537452	0.9715396	-0.138811	c("ENST00000529994.1", "ENST00000528302.5", "ENST00000322535.10")	background
ENSG00000087365	E034	0.4700765	0.847173	-0.1347302	c("ENST00000529994.1", "ENST00000528302.5", "ENST00000322535.10")	background
ENSG00000087365	E035	0.2195814	0.6844454	-0.1164975	c("ENST00000529994.1", "ENST00000528302.5", "ENST00000322535.10")	background
ENSG00000087365	E036	0.2823741	0.7394405	-0.1041581	c("ENST00000529994.1", "ENST00000528302.5", "ENST00000322535.10")	background
ENSG00000087365	E037	0.4653037	0.8449345	-0.1442928	c("ENST00000529994.1", "ENST00000528302.5", "ENST00000322535.10")	background
ENSG00000087365	E038	0.2448347	0.7084237	-0.1189971	c("ENST00000529994.1", "ENST00000530981.1", "ENST00000528302.5", "ENST00000322535.10")	background
ENSG00000087365	E039	0.0299896	0.3241781	-0.1375381	c("ENST00000530981.1", "ENST00000528302.5", "ENST00000322535.10")	background
ENSG00000087365	E040	0.2294298	0.693951	-0.1132818	c("ENST00000530981.1", "ENST00000528302.5", "ENST00000322535.10")	background
ENSG00000087365	E041	0.4145759	0.8208105	-0.09763701	c("ENST00000530981.1", "ENST00000528302.5", "ENST00000322535.10")	background
ENSG00000087365	E042	0.6939826	0.9283069	0.02978633	c("ENST00000530981.1", "ENST00000528302.5", "ENST00000322535.10")	background
ENSG00000087365	E043	0.3799606	0.8021755	-0.0378803	c("ENST00000530981.1", "ENST00000528302.5", "ENST00000322535.10")	background
ENSG00000087365	E044	0.3105935	0.7589684	0.08237329	c("ENST00000530981.1", "ENST00000528302.5", "ENST00000322535.10")	background
ENSG00000087365	E045	0.4136984	0.8202365	0.006254008	ENST00000534765.1	background
ENSG00000087365	E046	0.8243843	0.9650677	0.1447676	c("ENST00000534765.1", "ENST00000528302.5", "ENST00000322535.10")	background
ENSG00000087365	E047	0.3374389	0.7775159	0.2062282	c("ENST00000530981.1", "ENST00000534765.1", "ENST00000528302.5", "ENST00000322535.10")	background
ENSG00000087365	E048	0.06269091	0.4384446	0.06951646	c("ENST00000530981.1", "ENST00000534765.1", "ENST00000528302.5", "ENST00000322535.10")	background
ENSG00000087365	E050	0.3006283	0.7526281	-0.2028509	c("ENST00000530981.1", "ENST00000534765.1", "ENST00000528302.5", "ENST00000322535.10")	background
ENSG00000087365	E051	0.1712725	0.6315453	0.01386783	c("ENST00000530981.1", "ENST00000528302.5", "ENST00000322535.10")	background
ENSG00000087448	E003	0.6214107	0.9059284	-0.1714011	c("ENST00000381271.6", "ENST00000539176.1", "ENST00000543254.1")	background
ENSG00000087448	E004	0.5116913	0.8654828	-0.05628288	c("ENST00000381271.6", "ENST00000539176.1", "ENST00000543254.1")	background
ENSG00000087448	E005	0.2201094	0.6847494	0.328974	ENST00000543254.1	background
ENSG00000087448	E007	0.2015071	0.6669771	-0.03868523	c("ENST00000381271.6", "ENST00000539176.1")	background
ENSG00000087448	E008	0.6483972	0.91475	0.07012287	ENST00000381271.6	background
ENSG00000087460	E006	0.003274885	0.113018	-1.288159	c("ENST00000477931.5", "ENST00000480975.5", "ENST00000604005.5", "ENST00000485673.5", "ENST00000478585.5")	background
ENSG00000087460	E007	0.006343678	0.1582377	-1.068339	c("ENST00000477931.5", "ENST00000480975.5", "ENST00000485673.5", "ENST00000478585.5")	background
ENSG00000087460	E011	0.03130351	0.3303995	-0.3253562	c("ENST00000354359.11", "ENST00000265620.11", "ENST00000371085.7", "ENST00000371095.7")	background
ENSG00000087460	E016	0.5508148	0.8808322	0.5909274	c("ENST00000487862.5", "ENST00000483387.1")	background
ENSG00000087460	E017	0.03239175	0.3346179	-0.3122486	c("ENST00000483387.1", "ENST00000603546.1", "ENST00000464960.5", "ENST00000480975.5", "ENST00000477931.5", "ENST00000488652.5", "ENST00000487862.5", "ENST00000371085.7", "ENST00000478585.5", "ENST00000485673.5", "ENST00000354359.11", "ENST00000492907.5", "ENST00000604005.5", "ENST00000371095.7", "ENST00000265620.11", "ENST00000488546.5")	background
ENSG00000087460	E018	0.7182887	0.9354595	-0.1054005	ENST00000496934.5	background
ENSG00000087460	E019	0.04266001	0.376056	-0.5841149	c("ENST00000603546.1", "ENST00000464960.5", "ENST00000477931.5", "ENST00000371085.7", "ENST00000354359.11", "ENST00000604005.5", "ENST00000483387.1", "ENST00000496934.5", "ENST00000488652.5")	background
ENSG00000087460	E021	0.8558642	0.9720709	-0.02166157	ENST00000476196.5	background
ENSG00000087460	E022	0.08309973	0.49053	-0.2689389	c("ENST00000487862.5", "ENST00000492907.5", "ENST00000371095.7", "ENST00000478585.5", "ENST00000485673.5", "ENST00000354359.11", "ENST00000488546.5", "ENST00000476196.5")	background
ENSG00000087460	E023	0.185554	0.6493431	-0.3449255	c("ENST00000483387.1", "ENST00000488546.5", "ENST00000603546.1", "ENST00000492907.5", "ENST00000480975.5", "ENST00000477931.5", "ENST00000476196.5", "ENST00000371085.7", "ENST00000478585.5", "ENST00000485673.5", "ENST00000354359.11", "ENST00000604005.5", "ENST00000371095.7", "ENST00000265620.11", "ENST00000496934.5", "ENST00000487862.5", "ENST00000488652.5")	background
ENSG00000087460	E024	0.2040496	0.669628	-0.3439822	c("ENST00000487862.5", "ENST00000488546.5", "ENST00000603546.1", "ENST00000492907.5", "ENST00000480975.5", "ENST00000477931.5", "ENST00000371095.7", "ENST00000371085.7", "ENST00000478585.5", "ENST00000485673.5", "ENST00000354359.11", "ENST00000488652.5", "ENST00000476196.5", "ENST00000265620.11", "ENST00000496934.5", "ENST00000604005.5")	background
ENSG00000087460	E025	0.02217155	0.2840339	-0.2492867	c("ENST00000487862.5", "ENST00000488546.5", "ENST00000603546.1", "ENST00000492907.5", "ENST00000480975.5", "ENST00000477931.5", "ENST00000371095.7", "ENST00000371085.7", "ENST00000478585.5", "ENST00000485673.5", "ENST00000354359.11", "ENST00000488652.5", "ENST00000476196.5", "ENST00000265620.11", "ENST00000496934.5", "ENST00000604005.5")	background
ENSG00000087460	E026	0.001812817	0.08273322	-0.2246744	c("ENST00000371095.7", "ENST00000480975.5", "ENST00000488546.5", "ENST00000603546.1", "ENST00000492907.5", "ENST00000477931.5", "ENST00000487862.5", "ENST00000371085.7", "ENST00000478585.5", "ENST00000485673.5", "ENST00000354359.11", "ENST00000493958.5", "ENST00000604005.5", "ENST00000476196.5", "ENST00000265620.11", "ENST00000496934.5", "ENST00000488652.5")	background
ENSG00000087460	E027	0.001144258	0.06379111	-0.1755617	c("ENST00000371095.7", "ENST00000480975.5", "ENST00000488546.5", "ENST00000603546.1", "ENST00000492907.5", "ENST00000477931.5", "ENST00000487862.5", "ENST00000371085.7", "ENST00000478585.5", "ENST00000485673.5", "ENST00000354359.11", "ENST00000493958.5", "ENST00000604005.5", "ENST00000476196.5", "ENST00000265620.11", "ENST00000496934.5", "ENST00000488652.5")	background
ENSG00000087460	E028	0.007750017	0.1754512	-0.07943907	c("ENST00000480975.5", "ENST00000603546.1", "ENST00000492907.5", "ENST00000477931.5", "ENST00000476196.5", "ENST00000371085.7", "ENST00000478585.5", "ENST00000354359.11", "ENST00000488652.5", "ENST00000493958.5", "ENST00000604005.5", "ENST00000371095.7", "ENST00000265620.11", "ENST00000496934.5", "ENST00000487862.5", "ENST00000488546.5")	background
ENSG00000087460	E030	0.1017633	0.5300103	-0.01818631	c("ENST00000487862.5", "ENST00000488546.5", "ENST00000603546.1", "ENST00000492907.5", "ENST00000480975.5", "ENST00000477931.5", "ENST00000371095.7", "ENST00000371085.7", "ENST00000354359.11", "ENST00000479025.1", "ENST00000493958.5", "ENST00000488652.5", "ENST00000476196.5", "ENST00000265620.11", "ENST00000496934.5", "ENST00000604005.5")	background
ENSG00000087460	E031	0.07843343	0.4799241	0.00811997	c("ENST00000487862.5", "ENST00000488546.5", "ENST00000492907.5", "ENST00000480975.5", "ENST00000477931.5", "ENST00000371095.7", "ENST00000371085.7", "ENST00000354359.11", "ENST00000479025.1", "ENST00000493958.5", "ENST00000604005.5", "ENST00000476196.5", "ENST00000265620.11", "ENST00000496934.5", "ENST00000488652.5")	background
ENSG00000087460	E032	0.1092496	0.5435066	-0.01511975	c("ENST00000487862.5", "ENST00000488546.5", "ENST00000492907.5", "ENST00000480975.5", "ENST00000477931.5", "ENST00000371095.7", "ENST00000371085.7", "ENST00000354359.11", "ENST00000479025.1", "ENST00000493958.5", "ENST00000604005.5", "ENST00000476196.5", "ENST00000265620.11", "ENST00000496934.5", "ENST00000488652.5")	background
ENSG00000087460	E033	0.1646699	0.6246959	0.007447259	c("ENST00000487862.5", "ENST00000492907.5", "ENST00000480975.5", "ENST00000477931.5", "ENST00000371095.7", "ENST00000371085.7", "ENST00000354359.11", "ENST00000479025.1", "ENST00000493958.5", "ENST00000488652.5", "ENST00000476196.5", "ENST00000265620.11", "ENST00000496934.5", "ENST00000488546.5")	background
ENSG00000087460	E035	0.8443561	0.9694579	0.01301046	c("ENST00000487862.5", "ENST00000492907.5", "ENST00000480975.5", "ENST00000477931.5", "ENST00000371095.7", "ENST00000371085.7", "ENST00000354359.11", "ENST00000479025.1", "ENST00000493958.5", "ENST00000488652.5", "ENST00000476196.5", "ENST00000265620.11", "ENST00000496934.5", "ENST00000488546.5")	background
ENSG00000087460	E036	0.6471202	0.9141969	0.05835457	c("ENST00000480975.5", "ENST00000492907.5", "ENST00000477931.5", "ENST00000476196.5", "ENST00000371085.7", "ENST00000354359.11", "ENST00000493958.5", "ENST00000488546.5", "ENST00000371095.7", "ENST00000265620.11", "ENST00000496934.5", "ENST00000487862.5", "ENST00000488652.5")	background
ENSG00000087460	E037	0.1693002	0.6292942	0.03663269	c("ENST00000487862.5", "ENST00000492907.5", "ENST00000480975.5", "ENST00000477931.5", "ENST00000371095.7", "ENST00000371085.7", "ENST00000354359.11", "ENST00000488652.5", "ENST00000476196.5", "ENST00000265620.11", "ENST00000496934.5", "ENST00000488546.5")	background
ENSG00000087460	E038	0.1004577	0.5274328	0.03179761	c("ENST00000487862.5", "ENST00000480975.5", "ENST00000477931.5", "ENST00000371095.7", "ENST00000371085.7", "ENST00000354359.11", "ENST00000488546.5", "ENST00000476196.5", "ENST00000265620.11", "ENST00000496934.5", "ENST00000488652.5")	background
ENSG00000087460	E039	0.03336676	0.3385381	0.02849049	c("ENST00000480975.5", "ENST00000477931.5", "ENST00000476196.5", "ENST00000371085.7", "ENST00000354359.11", "ENST00000488546.5", "ENST00000371095.7", "ENST00000265620.11", "ENST00000496934.5", "ENST00000487862.5")	background
ENSG00000087460	E040	0.001979626	0.08628362	0.1105623	c("ENST00000487862.5", "ENST00000477931.5", "ENST00000476196.5", "ENST00000371085.7", "ENST00000475610.1", "ENST00000354359.11", "ENST00000488546.5", "ENST00000371095.7", "ENST00000265620.11", "ENST00000496934.5", "ENST00000480975.5")	background
ENSG00000087460	E042	0.001156497	0.0640841	0.202544	c("ENST00000487862.5", "ENST00000477931.5", "ENST00000476196.5", "ENST00000371085.7", "ENST00000475610.1", "ENST00000354359.11", "ENST00000488546.5", "ENST00000371095.7", "ENST00000265620.11", "ENST00000496934.5", "ENST00000480975.5")	background
ENSG00000087460	E043	0.02460283	0.2972901	0.176851	c("ENST00000487862.5", "ENST00000477931.5", "ENST00000476196.5", "ENST00000371085.7", "ENST00000475610.1", "ENST00000354359.11", "ENST00000371095.7", "ENST00000265620.11", "ENST00000496934.5", "ENST00000480975.5")	background
ENSG00000087460	E044	0.002537372	0.09804051	0.1755235	c("ENST00000480975.5", "ENST00000477931.5", "ENST00000476196.5", "ENST00000371085.7", "ENST00000354359.11", "ENST00000371095.7", "ENST00000265620.11", "ENST00000496934.5", "ENST00000487862.5")	background
ENSG00000087470	E003	0.4245329	0.8257776	0.9196674	c("ENST00000452533.6", "ENST00000549701.5", "ENST00000414834.6", "ENST00000358214.9")	background
ENSG00000087470	E004	0.7629794	0.9493435	0.5188227	c("ENST00000452533.6", "ENST00000548671.5", "ENST00000549701.5", "ENST00000414834.6", "ENST00000358214.9")	background
ENSG00000087470	E005	0.80903	0.9609221	0.3603654	c("ENST00000549701.5", "ENST00000414834.6", "ENST00000452533.6", "ENST00000358214.9", "ENST00000266481.10", "ENST00000548671.5")	background
ENSG00000087470	E006	0.6182754	0.9050732	0.4836264	c("ENST00000549701.5", "ENST00000414834.6", "ENST00000452533.6", "ENST00000551076.5", "ENST00000550011.5", "ENST00000358214.9", "ENST00000266481.10", "ENST00000548671.5")	background
ENSG00000087470	E007	0.6422646	0.9125802	0.3773495	c("ENST00000550011.5", "ENST00000549701.5", "ENST00000414834.6", "ENST00000547932.5", "ENST00000452533.6", "ENST00000551076.5", "ENST00000547312.5", "ENST00000551643.5", "ENST00000358214.9", "ENST00000266481.10", "ENST00000548671.5")	background
ENSG00000087470	E008	0.6071171	0.9014782	0.3244256	c("ENST00000549701.5", "ENST00000414834.6", "ENST00000547932.5", "ENST00000452533.6", "ENST00000551643.5", "ENST00000551076.5", "ENST00000381000.8", "ENST00000547312.5", "ENST00000550011.5", "ENST00000358214.9", "ENST00000266481.10", "ENST00000548671.5")	background
ENSG00000087470	E010	0.7009839	0.9302747	0.2349728	c("ENST00000550011.5", "ENST00000549701.5", "ENST00000414834.6", "ENST00000547932.5", "ENST00000452533.6", "ENST00000551076.5", "ENST00000381000.8", "ENST00000547312.5", "ENST00000551643.5", "ENST00000358214.9", "ENST00000549926.5", "ENST00000266481.10", "ENST00000548671.5")	background
ENSG00000087470	E015	0.8453551	0.9695777	-0.1835169	c("ENST00000549701.5", "ENST00000414834.6", "ENST00000547312.5", "ENST00000452533.6", "ENST00000358214.9", "ENST00000551076.5", "ENST00000381000.8", "ENST00000547932.5", "ENST00000551643.5", "ENST00000547719.1", "ENST00000549926.5", "ENST00000266481.10", "ENST00000548671.5")	background
ENSG00000087470	E016	0.6756157	0.9230035	-0.4814233	c("ENST00000549701.5", "ENST00000547312.5", "ENST00000452533.6", "ENST00000358214.9", "ENST00000551076.5", "ENST00000381000.8", "ENST00000551643.5", "ENST00000547719.1", "ENST00000549926.5", "ENST00000266481.10", "ENST00000548671.5")	background
ENSG00000087470	E017	0.6509809	0.9153334	-0.8462622	c("ENST00000549701.5", "ENST00000547312.5", "ENST00000452533.6", "ENST00000551076.5", "ENST00000381000.8", "ENST00000551643.5", "ENST00000358214.9", "ENST00000549926.5", "ENST00000266481.10", "ENST00000548671.5")	background
ENSG00000087470	E019	0.5726644	0.888793	-0.4639493	c("ENST00000549701.5", "ENST00000547312.5", "ENST00000452533.6", "ENST00000551076.5", "ENST00000381000.8", "ENST00000358214.9", "ENST00000549926.5", "ENST00000266481.10", "ENST00000548671.5")	background
ENSG00000087470	E020	0.3281971	0.7709773	-0.4092821	c("ENST00000549701.5", "ENST00000547312.5", "ENST00000452533.6", "ENST00000381000.8", "ENST00000358214.9", "ENST00000549926.5", "ENST00000266481.10", "ENST00000548671.5")	background
ENSG00000087470	E022	0.05118722	0.4043234	-0.5210315	c("ENST00000549701.5", "ENST00000547312.5", "ENST00000452533.6", "ENST00000381000.8", "ENST00000358214.9", "ENST00000549926.5", "ENST00000266481.10", "ENST00000548671.5")	background
ENSG00000087470	E023	0.1630919	0.6228145	-0.1632273	c("ENST00000549701.5", "ENST00000547312.5", "ENST00000452533.6", "ENST00000358214.9", "ENST00000381000.8", "ENST00000547548.1", "ENST00000549926.5", "ENST00000266481.10", "ENST00000548671.5")	background
ENSG00000087470	E024	0.3907107	0.807747	-0.07461432	c("ENST00000549701.5", "ENST00000547312.5", "ENST00000452533.6", "ENST00000358214.9", "ENST00000381000.8", "ENST00000547548.1", "ENST00000266481.10", "ENST00000548671.5")	background
ENSG00000087470	E025	0.3907237	0.8077496	-0.002335525	c("ENST00000549701.5", "ENST00000547312.5", "ENST00000452533.6", "ENST00000358214.9", "ENST00000381000.8", "ENST00000547548.1", "ENST00000266481.10")	background
ENSG00000087470	E026	0.3122746	0.7599088	-0.01486975	c("ENST00000549701.5", "ENST00000547312.5", "ENST00000547932.5", "ENST00000452533.6", "ENST00000358214.9", "ENST00000381000.8", "ENST00000547548.1", "ENST00000266481.10")	background
ENSG00000087470	E027	0.1163107	0.5549263	-0.151201	c("ENST00000549701.5", "ENST00000547312.5", "ENST00000452533.6", "ENST00000358214.9", "ENST00000381000.8", "ENST00000547548.1", "ENST00000266481.10")	background
ENSG00000087470	E028	0.0480856	0.3938789	-0.3092357	c("ENST00000549701.5", "ENST00000414834.6", "ENST00000547312.5", "ENST00000452533.6", "ENST00000547548.1", "ENST00000381000.8", "ENST00000358214.9", "ENST00000266481.10")	background
ENSG00000087470	E029	0.256409	0.7187284	-0.1825042	c("ENST00000549701.5", "ENST00000414834.6", "ENST00000547312.5", "ENST00000452533.6", "ENST00000547548.1", "ENST00000381000.8", "ENST00000358214.9", "ENST00000266481.10")	background
ENSG00000087470	E031	0.6883598	0.9271384	-0.04007718	c("ENST00000549701.5", "ENST00000414834.6", "ENST00000547312.5", "ENST00000452533.6", "ENST00000381000.8", "ENST00000358214.9", "ENST00000266481.10")	background
ENSG00000087470	E032	0.3368065	0.7770565	-0.09852048	c("ENST00000549701.5", "ENST00000414834.6", "ENST00000547312.5", "ENST00000452533.6", "ENST00000381000.8", "ENST00000358214.9", "ENST00000266481.10")	background
ENSG00000087470	E033	0.1379525	0.5890228	-0.1542105	c("ENST00000549701.5", "ENST00000414834.6", "ENST00000547312.5", "ENST00000452533.6", "ENST00000550093.5", "ENST00000381000.8", "ENST00000358214.9", "ENST00000266481.10")	background
ENSG00000087470	E034	0.3050285	0.7554717	-0.2152574	c("ENST00000549701.5", "ENST00000547078.5", "ENST00000547312.5", "ENST00000452533.6", "ENST00000550093.5", "ENST00000381000.8", "ENST00000358214.9", "ENST00000266481.10", "ENST00000414834.6")	background
ENSG00000087470	E035	0.5118697	0.8654865	-0.09921197	c("ENST00000549701.5", "ENST00000547078.5", "ENST00000547312.5", "ENST00000452533.6", "ENST00000550093.5", "ENST00000381000.8", "ENST00000358214.9", "ENST00000266481.10", "ENST00000414834.6")	background
ENSG00000087470	E038	0.4217057	0.8244438	0.05135004	c("ENST00000549701.5", "ENST00000414834.6", "ENST00000548151.1", "ENST00000452533.6", "ENST00000550093.5", "ENST00000381000.8", "ENST00000547312.5", "ENST00000358214.9", "ENST00000266481.10", "ENST00000547078.5")	background
ENSG00000087470	E047	0.4198044	0.8236374	0.07083129	c("ENST00000549701.5", "ENST00000414834.6", "ENST00000547312.5", "ENST00000452533.6", "ENST00000549157.1", "ENST00000381000.8", "ENST00000547640.1", "ENST00000358214.9", "ENST00000266481.10")	background
ENSG00000087470	E048	0.04523816	0.384517	-0.3820561	c("ENST00000549701.5", "ENST00000414834.6", "ENST00000547312.5", "ENST00000452533.6", "ENST00000549157.1", "ENST00000381000.8", "ENST00000547640.1", "ENST00000358214.9", "ENST00000553031.1", "ENST00000266481.10")	background
ENSG00000087470	E050	0.4809889	0.8519965	-0.1235726	c("ENST00000549701.5", "ENST00000414834.6", "ENST00000547312.5", "ENST00000452533.6", "ENST00000549157.1", "ENST00000381000.8", "ENST00000547640.1", "ENST00000358214.9", "ENST00000553031.1", "ENST00000266481.10")	background
ENSG00000087470	E051	0.5869507	0.8936875	-0.0122609	c("ENST00000549701.5", "ENST00000414834.6", "ENST00000547312.5", "ENST00000452533.6", "ENST00000381000.8", "ENST00000547640.1", "ENST00000358214.9", "ENST00000553031.1", "ENST00000266481.10")	background
ENSG00000087470	E052	0.7059643	0.9319756	-0.0838057	c("ENST00000549701.5", "ENST00000414834.6", "ENST00000547312.5", "ENST00000452533.6", "ENST00000381000.8", "ENST00000547640.1", "ENST00000358214.9", "ENST00000553031.1", "ENST00000266481.10")	background
ENSG00000087470	E053	0.8327219	0.9669648	-0.05229652	c("ENST00000549701.5", "ENST00000414834.6", "ENST00000547312.5", "ENST00000452533.6", "ENST00000381000.8", "ENST00000358214.9", "ENST00000553031.1", "ENST00000266481.10")	background
ENSG00000087470	E054	0.2916386	0.7461256	-0.1417612	c("ENST00000549701.5", "ENST00000414834.6", "ENST00000547312.5", "ENST00000452533.6", "ENST00000381000.8", "ENST00000358214.9", "ENST00000553031.1", "ENST00000266481.10")	background
ENSG00000087470	E055	0.4107246	0.8188414	-0.06763435	c("ENST00000549701.5", "ENST00000414834.6", "ENST00000452533.6", "ENST00000381000.8", "ENST00000358214.9", "ENST00000553031.1", "ENST00000266481.10")	background
ENSG00000087470	E056	0.4850518	0.8540118	0.04470757	c("ENST00000549701.5", "ENST00000414834.6", "ENST00000452533.6", "ENST00000381000.8", "ENST00000358214.9", "ENST00000266481.10")	background
ENSG00000087470	E057	0.6910835	0.9276813	-0.01811156	c("ENST00000381000.8", "ENST00000452533.6", "ENST00000414834.6", "ENST00000266481.10", "ENST00000358214.9")	background
ENSG00000087470	E058	0.08791686	0.5011276	-0.6136041	c("ENST00000381000.8", "ENST00000452533.6", "ENST00000414834.6", "ENST00000358214.9")	background
ENSG00000087470	E059	0.3284183	0.7712157	0.3931658	c("ENST00000381000.8", "ENST00000414834.6", "ENST00000452533.6")	background
ENSG00000087502	E001	0.04066789	0.368633	0.3229491	ENST00000360150.8	background
ENSG00000087502	E003	0.2785484	0.7366394	0.2124636	c("ENST00000551467.5", "ENST00000548909.5", "ENST00000360150.8")	background
ENSG00000087502	E004	0.111529	0.5468855	0.1499292	c("ENST00000551467.5", "ENST00000548909.5", "ENST00000360150.8")	background
ENSG00000087502	E005	0.4247094	0.8257812	0.09737643	c("ENST00000551467.5", "ENST00000360150.8")	background
ENSG00000087502	E006	0.2974768	0.7504059	0.1576955	c("ENST00000551467.5", "ENST00000548909.5", "ENST00000360150.8")	background
ENSG00000087502	E007	0.8461702	0.969858	0.09479951	c("ENST00000551467.5", "ENST00000548909.5", "ENST00000360150.8")	background
ENSG00000087502	E008	0.9871959	0.99734	0.1168764	c("ENST00000551467.5", "ENST00000548909.5", "ENST00000360150.8")	background
ENSG00000087502	E009	0.5893968	0.8948778	0.04294321	c("ENST00000551467.5", "ENST00000548909.5", "ENST00000360150.8", "ENST00000552155.5")	background
ENSG00000087502	E010	0.7575339	0.9478401	0.01183307	c("ENST00000551467.5", "ENST00000546839.5", "ENST00000548909.5", "ENST00000360150.8", "ENST00000552155.5")	background
ENSG00000087502	E011	0.4461588	0.8360595	-0.06427238	c("ENST00000546839.5", "ENST00000548909.5", "ENST00000360150.8", "ENST00000552155.5")	background
ENSG00000087502	E012	0.5030666	0.8617601	0.02887475	c("ENST00000546839.5", "ENST00000548909.5", "ENST00000360150.8", "ENST00000552155.5")	background
ENSG00000087502	E013	0.5113404	0.865408	-0.06752957	c("ENST00000551467.5", "ENST00000546839.5", "ENST00000360150.8", "ENST00000550353.5")	background
ENSG00000087502	E014	0.8967691	0.9803345	0.005793358	c("ENST00000551467.5", "ENST00000546839.5", "ENST00000552132.5", "ENST00000360150.8", "ENST00000550353.5")	background
ENSG00000087502	E015	0.5813887	0.891928	-0.1294351	c("ENST00000551467.5", "ENST00000552155.5", "ENST00000360150.8", "ENST00000550353.5", "ENST00000546839.5", "ENST00000552132.5")	background
ENSG00000087502	E016	0.2792049	0.7371556	-0.1423561	c("ENST00000546839.5", "ENST00000552132.5", "ENST00000552155.5", "ENST00000360150.8", "ENST00000550353.5")	background
ENSG00000087502	E017	0.07962011	0.482828	-0.1038723	c("ENST00000546839.5", "ENST00000552132.5", "ENST00000552155.5", "ENST00000360150.8", "ENST00000550353.5")	background
ENSG00000087502	E018	0.1254488	0.5695011	-0.05292816	c("ENST00000546839.5", "ENST00000552132.5", "ENST00000552155.5", "ENST00000360150.8", "ENST00000550353.5")	background
ENSG00000087502	E019	0.5643076	0.8861483	-0.007082635	c("ENST00000546839.5", "ENST00000552132.5", "ENST00000552155.5", "ENST00000360150.8", "ENST00000550353.5")	background
ENSG00000087502	E020	0.907182	0.9821466	0.06544062	c("ENST00000552155.5", "ENST00000360150.8", "ENST00000550353.5", "ENST00000548441.1", "ENST00000546839.5", "ENST00000552132.5")	background
ENSG00000087502	E021	0.5375261	0.8755356	-0.1405372	c("ENST00000548441.1", "ENST00000546839.5", "ENST00000552132.5", "ENST00000552155.5", "ENST00000360150.8")	background
ENSG00000087502	E022	0.482123	0.8527432	-0.02752894	c("ENST00000552155.5", "ENST00000360150.8", "ENST00000550353.5", "ENST00000548441.1", "ENST00000546839.5", "ENST00000552132.5")	background
ENSG00000087502	E026	0.8929486	0.9796354	-0.06427183	c("ENST00000552155.5", "ENST00000360150.8", "ENST00000550353.5", "ENST00000548441.1", "ENST00000546839.5", "ENST00000552132.5")	background
ENSG00000087502	E027	0.9968898	0.9994155	-0.05848065	c("ENST00000548441.1", "ENST00000552132.5", "ENST00000552155.5", "ENST00000360150.8", "ENST00000550353.5")	background
ENSG00000087502	E028	0.9903187	0.9979807	-0.09879169	c("ENST00000548441.1", "ENST00000552132.5", "ENST00000552155.5", "ENST00000550353.5")	background
ENSG00000087502	E029	0.7596662	0.9485533	-0.3638239	c("ENST00000548441.1", "ENST00000552132.5", "ENST00000550353.5")	background
ENSG00000087586	E002	0.5698072	0.8879264	-0.06330663	c("ENST00000395913.7", "ENST00000371356.6", "ENST00000395914.5", "ENST00000395915.7", "ENST00000312783.10")	background
ENSG00000087586	E003	0.1772272	0.6390357	-0.5611404	c("ENST00000395913.7", "ENST00000371356.6", "ENST00000395914.5", "ENST00000395915.7", "ENST00000312783.10")	background
ENSG00000087586	E004	0.07747343	0.4780023	0.5756227	c("ENST00000395913.7", "ENST00000371356.6", "ENST00000395914.5", "ENST00000395915.7", "ENST00000312783.10")	background
ENSG00000087586	E005	0.2026427	0.6682279	0.4696008	c("ENST00000395913.7", "ENST00000371356.6", "ENST00000395914.5", "ENST00000395915.7", "ENST00000312783.10")	background
ENSG00000087586	E006	0.7240412	0.9371555	0.1956846	c("ENST00000371356.6", "ENST00000395914.5", "ENST00000395915.7", "ENST00000312783.10", "ENST00000420474.5", "ENST00000395913.7")	background
ENSG00000087586	E007	0.1063388	0.5386955	0.1486501	c("ENST00000371356.6", "ENST00000395914.5", "ENST00000395915.7", "ENST00000312783.10", "ENST00000420474.5", "ENST00000395913.7")	background
ENSG00000087586	E008	0.8133898	0.9620026	0.2062862	c("ENST00000371356.6", "ENST00000395914.5", "ENST00000456249.5", "ENST00000395915.7", "ENST00000312783.10", "ENST00000420474.5", "ENST00000395913.7")	background
ENSG00000087586	E009	0.4018797	0.8141219	-0.3032804	c("ENST00000371356.6", "ENST00000395914.5", "ENST00000456249.5", "ENST00000395915.7", "ENST00000312783.10", "ENST00000420474.5", "ENST00000395913.7")	background
ENSG00000087842	E001	0.5280448	0.871534	0.0130517	c("ENST00000380421.3", "ENST00000380420.9")	background
ENSG00000087842	E002	0.8097338	0.961103	0.06133177	c("ENST00000380421.3", "ENST00000380420.9")	background
ENSG00000087842	E003	0.640029	0.9121385	0.1435204	c("ENST00000380421.3", "ENST00000380420.9")	background
ENSG00000087842	E004	0.2303091	0.6948394	0.2901147	c("ENST00000380421.3", "ENST00000380420.9")	background
ENSG00000087842	E005	0.5557266	0.8824675	-0.01395945	c("ENST00000380421.3", "ENST00000380420.9")	background
ENSG00000087842	E007	0.9035109	0.9815001	-0.04022088	c("ENST00000476381.5", "ENST00000380421.3", "ENST00000380420.9")	background
ENSG00000087842	E008	0.7182869	0.9354595	-0.1361061	c("ENST00000476381.5", "ENST00000380421.3", "ENST00000380420.9")	background
ENSG00000087842	E010	0.7731373	0.9518725	-0.07495976	c("ENST00000476381.5", "ENST00000380421.3", "ENST00000380420.9", "ENST00000471725.1")	background
ENSG00000087842	E011	0.9902903	0.9979758	0.03903726	c("ENST00000476381.5", "ENST00000380421.3", "ENST00000380420.9", "ENST00000471725.1")	background
ENSG00000087842	E012	0.7668485	0.950495	-0.1143567	c("ENST00000380421.3", "ENST00000380420.9", "ENST00000471725.1")	background
ENSG00000087842	E014	0.2504861	0.7136602	-0.3377449	c("ENST00000380421.3", "ENST00000380420.9", "ENST00000471725.1")	background
ENSG00000087884	E005	0.7485076	0.9446973	0.04243907	c("ENST00000393427.6", "ENST00000532481.5", "ENST00000531855.1", "ENST00000526164.5", "ENST00000526415.5")	background
ENSG00000087884	E006	0.9138835	0.9836534	-0.01595367	c("ENST00000393427.6", "ENST00000531855.1", "ENST00000526164.5", "ENST00000526415.5")	background
ENSG00000087884	E007	0.8419775	0.9689739	-0.05013652	c("ENST00000393427.6", "ENST00000531855.1", "ENST00000525409.5", "ENST00000526164.5", "ENST00000526415.5")	background
ENSG00000087884	E008	0.7269872	0.9381869	-0.08625871	c("ENST00000393427.6", "ENST00000531855.1", "ENST00000526164.5", "ENST00000526415.5")	background
ENSG00000087884	E010	0.5019866	0.861169	-0.1708967	c("ENST00000531855.1", "ENST00000525409.5", "ENST00000533193.5", "ENST00000526415.5")	background
ENSG00000087884	E014	0.9421128	0.9888994	0.00051128	c("ENST00000525034.1", "ENST00000533193.5", "ENST00000393427.6", "ENST00000526415.5", "ENST00000532481.5", "ENST00000525409.5", "ENST00000526164.5")	background
ENSG00000087884	E015	0.6922572	0.9278431	-0.3036988	ENST00000533193.5	background
ENSG00000087903	E002	0.1509984	0.6077078	1.33567	c("ENST00000359161.7", "ENST00000303657.9")	background
ENSG00000087903	E029	0.8479284	0.970036	1.750692	ENST00000587700.1	background
ENSG00000087995	E003	0.2804493	0.7379359	0.009910277	c("ENST00000616852.1", "ENST00000333483.14", "ENST00000311506.9")	background
ENSG00000087995	E004	0.2609603	0.7227354	-0.7607797	ENST00000333483.14	background
ENSG00000087995	E005	0.4528178	0.83938	0.07927965	c("ENST00000333483.14", "ENST00000311506.9")	background
ENSG00000087995	E006	0.1407682	0.593369	0.01169983	c("ENST00000616852.1", "ENST00000333483.14", "ENST00000311506.9")	background
ENSG00000087995	E007	0.09858452	0.5234248	0.2457187	c("ENST00000616852.1", "ENST00000333483.14", "ENST00000311506.9")	background
ENSG00000087995	E009	0.1329196	0.5808502	0.2201652	c("ENST00000616852.1", "ENST00000333483.14", "ENST00000311506.9", "ENST00000582027.1")	background
ENSG00000087995	E010	0.8133482	0.9619993	0.01136442	c("ENST00000616852.1", "ENST00000333483.14", "ENST00000311506.9", "ENST00000582027.1")	background
ENSG00000087995	E011	0.154861	0.6129953	-0.1408642	c("ENST00000616852.1", "ENST00000333483.14", "ENST00000311506.9")	background
ENSG00000087995	E012	0.0302736	0.3252935	0.1369044	c("ENST00000616852.1", "ENST00000333483.14", "ENST00000311506.9")	background
ENSG00000087995	E013	0.01802765	0.2583802	-0.0352566	c("ENST00000616852.1", "ENST00000333483.14", "ENST00000311506.9")	background
ENSG00000088035	E003	0.8629931	0.9734569	0.1647403	c("ENST00000263440.4", "ENST00000371108.8")	background
ENSG00000088035	E004	0.7825147	0.9544337	0.2113704	c("ENST00000263440.4", "ENST00000371108.8")	background
ENSG00000088035	E005	0.3284386	0.7712502	0.06914979	c("ENST00000263440.4", "ENST00000371108.8")	background
ENSG00000088035	E006	0.1782616	0.6404182	-0.4632691	c("ENST00000263440.4", "ENST00000371108.8")	background
ENSG00000088035	E007	0.8449536	0.9695597	-0.1966553	c("ENST00000263440.4", "ENST00000371108.8")	background
ENSG00000088035	E008	0.558191	0.8835606	-0.1757926	c("ENST00000263440.4", "ENST00000371108.8")	background
ENSG00000088035	E010	0.4240863	0.8255442	-0.2536041	c("ENST00000263440.4", "ENST00000371108.8")	background
ENSG00000088035	E011	0.2448899	0.7084726	-0.1211916	c("ENST00000263440.4", "ENST00000371108.8")	background
ENSG00000088035	E012	0.3476926	0.7834752	-0.4024254	c("ENST00000263440.4", "ENST00000371108.8")	background
ENSG00000088035	E013	0.4113574	0.8190786	-0.4998043	c("ENST00000263440.4", "ENST00000371108.8")	background
ENSG00000088035	E014	0.6461495	0.9139755	0.3501705	c("ENST00000263440.4", "ENST00000371108.8")	background
ENSG00000088035	E015	0.6103706	0.9027744	0.225967	c("ENST00000462390.1", "ENST00000263440.4", "ENST00000371108.8")	background
ENSG00000088035	E017	0.6318572	0.9095827	0.1764009	c("ENST00000462390.1", "ENST00000494765.1", "ENST00000263440.4", "ENST00000371108.8")	background
ENSG00000088035	E019	0.2528503	0.7158232	0.7033167	c("ENST00000462390.1", "ENST00000494765.1", "ENST00000263440.4", "ENST00000371108.8")	background
ENSG00000088035	E021	0.01184382	0.2143735	0.7445935	c("ENST00000494765.1", "ENST00000263440.4", "ENST00000371108.8")	background
ENSG00000088038	E004	0.2779078	0.7361733	-0.4568714	c("ENST00000221232.9", "ENST00000618939.4")	background
ENSG00000088038	E006	0.9459195	0.989769	-0.06949345	c("ENST00000221232.9", "ENST00000618939.4")	background
ENSG00000088038	E009	0.5178091	0.8678357	-0.06403613	c("ENST00000221232.9", "ENST00000618939.4", "ENST00000440571.5")	background
ENSG00000088038	E010	0.1745717	0.6356308	-0.2207284	c("ENST00000221232.9", "ENST00000618939.4", "ENST00000440571.5")	background
ENSG00000088038	E012	0.3647142	0.7930691	-0.2074473	c("ENST00000221232.9", "ENST00000618939.4", "ENST00000440571.5")	background
ENSG00000088038	E018	0.1449698	0.5996912	0.6651555	c("ENST00000221232.9", "ENST00000457463.1", "ENST00000618939.4")	background
ENSG00000088038	E019	0.2812761	0.73855	0.4772363	c("ENST00000221232.9", "ENST00000457463.1", "ENST00000618939.4")	background
ENSG00000088038	E020	0.1269302	0.5717326	0.5279388	c("ENST00000221232.9", "ENST00000457463.1", "ENST00000618939.4")	background
ENSG00000088038	E021	0.4886215	0.8555512	-0.1342888	c("ENST00000221232.9", "ENST00000457463.1", "ENST00000618939.4")	background
ENSG00000088038	E025	0.9053187	0.9818206	-0.264514	c("ENST00000617930.1", "ENST00000457463.1", "ENST00000618939.4")	background
ENSG00000088179	E002	0.3093355	0.7580333	-0.4820442	c("ENST00000460162.1", "ENST00000263708.6")	background
ENSG00000088179	E005	0.1990446	0.6643703	-0.06489007	c("ENST00000420482.5", "ENST00000263708.6", "ENST00000460289.5", "ENST00000460162.1", "ENST00000488279.6")	background
ENSG00000088179	E023	0.9140664	0.9836836	-0.0003366616	ENST00000430976.5	background
ENSG00000088179	E032	0.4197908	0.8236374	0.7398935	c("ENST00000430976.5", "ENST00000263708.6")	background
ENSG00000088179	E033	0.2349772	0.6993016	0.5937263	c("ENST00000430976.5", "ENST00000263708.6")	background
ENSG00000088179	E038	0.7496886	0.9452142	0.1351496	c("ENST00000469511.1", "ENST00000430976.5", "ENST00000441089.1", "ENST00000263708.6")	background
ENSG00000088179	E039	0.2093068	0.674871	0.2769982	c("ENST00000469511.1", "ENST00000430976.5", "ENST00000441089.1", "ENST00000263708.6")	background
ENSG00000088179	E040	0.3465274	0.7825791	-0.03047419	c("ENST00000469511.1", "ENST00000430976.5", "ENST00000441089.1", "ENST00000263708.6")	background
ENSG00000088179	E042	0.3701456	0.7962293	-0.1528429	c("ENST00000430976.5", "ENST00000441089.1", "ENST00000263708.6")	background
ENSG00000088179	E046	0.9441844	0.9894662	-0.8982295	ENST00000263708.6	background
ENSG00000088205	E001	0.02264496	0.2868528	0.3766157	ENST00000263239.6	background
ENSG00000088205	E004	0.06308585	0.4396207	0.3495638	c("ENST00000263239.6", "ENST00000474694.1")	background
ENSG00000088205	E005	0.4048135	0.81557	0.08928159	c("ENST00000263239.6", "ENST00000474694.1")	background
ENSG00000088205	E006	0.06066823	0.4330117	-0.04713832	c("ENST00000263239.6", "ENST00000474694.1")	background
ENSG00000088205	E007	0.03104924	0.3294715	-0.2495335	c("ENST00000263239.6", "ENST00000474694.1")	background
ENSG00000088205	E008	0.00217153	0.09052031	-0.3429107	c("ENST00000263239.6", "ENST00000474694.1")	background
ENSG00000088205	E009	0.004904947	0.1403832	-0.4202789	c("ENST00000263239.6", "ENST00000474694.1", "ENST00000489933.1")	background
ENSG00000088205	E010	0.2587919	0.7208716	-0.1010647	c("ENST00000263239.6", "ENST00000474694.1", "ENST00000489933.1")	background
ENSG00000088205	E013	0.09225924	0.5104475	-0.2869738	c("ENST00000263239.6", "ENST00000476149.1", "ENST00000474694.1")	background
ENSG00000088205	E014	0.01330866	0.2256439	-0.407923	c("ENST00000263239.6", "ENST00000476149.1")	background
ENSG00000088205	E015	0.1221659	0.5642563	-0.2300591	c("ENST00000263239.6", "ENST00000476149.1")	background
ENSG00000088205	E016	0.4180455	0.8223744	-0.07357151	c("ENST00000263239.6", "ENST00000476149.1")	background
ENSG00000088205	E017	0.6610278	0.9187232	-0.129798	c("ENST00000263239.6", "ENST00000476149.1")	background
ENSG00000088205	E019	0.9487502	0.9902518	-0.01873642	c("ENST00000263239.6", "ENST00000476149.1")	background
ENSG00000088205	E021	0.7086353	0.9325996	0.169701	c("ENST00000263239.6", "ENST00000476149.1")	background
ENSG00000088205	E022	0.4127547	0.8198125	0.2926735	c("ENST00000263239.6", "ENST00000476149.1")	background
ENSG00000088247	E001	0.07856869	0.480154	0.4552449	ENST00000398148.7	background
ENSG00000088247	E002	0.02873377	0.3190129	0.4848077	c("ENST00000398148.7", "ENST00000595223.5")	background
ENSG00000088247	E003	0.3102734	0.7587412	0.0002568114	ENST00000594496.5	background
ENSG00000088247	E004	0.1853346	0.6492332	0.1298317	c("ENST00000600480.1", "ENST00000594496.5")	background
ENSG00000088247	E005	0.08278798	0.4898031	0.2065517	c("ENST00000600480.1", "ENST00000398148.7", "ENST00000595223.5", "ENST00000594496.5")	background
ENSG00000088247	E006	0.2448278	0.7084237	0.2823448	c("ENST00000600480.1", "ENST00000398148.7", "ENST00000595223.5", "ENST00000594496.5")	background
ENSG00000088247	E007	0.7233991	0.9369858	0.1265844	c("ENST00000600480.1", "ENST00000398148.7")	background
ENSG00000088247	E011	0.5429459	0.8777804	0.140624	c("ENST00000398148.7", "ENST00000595223.5")	background
ENSG00000088247	E012	0.5063696	0.8632398	0.2515684	c("ENST00000398148.7", "ENST00000595223.5")	background
ENSG00000088247	E013	0.5007265	0.8608608	-0.1148924	c("ENST00000398148.7", "ENST00000595223.5")	background
ENSG00000088247	E014	0.8270774	0.9656015	-0.09985415	c("ENST00000398148.7", "ENST00000595223.5")	background
ENSG00000088247	E015	0.389478	0.8070061	0.01628172	ENST00000398148.7	background
ENSG00000088247	E016	0.8982761	0.980592	0.08626453	ENST00000398148.7	background
ENSG00000088247	E017	0.4608082	0.842998	-0.1536429	ENST00000398148.7	background
ENSG00000088247	E018	0.0873169	0.4998813	-0.2201289	ENST00000398148.7	background
ENSG00000088247	E019	0.03378243	0.3402643	-0.2452187	ENST00000398148.7	background
ENSG00000088247	E020	0.007581125	0.1737687	-0.426771	ENST00000398148.7	background
ENSG00000088256	E002	0.7258609	0.9377778	-0.1828905	ENST00000078429.8	background
ENSG00000088256	E003	0.5982673	0.8981023	0.08699773	ENST00000078429.8	background
ENSG00000088256	E004	0.3803778	0.8023882	0.6270887	c("ENST00000587636.1", "ENST00000078429.8")	background
ENSG00000088256	E005	0.5761725	0.8898328	0.4744531	c("ENST00000587636.1", "ENST00000078429.8")	background
ENSG00000088256	E006	0.3735812	0.7982313	0.4582205	c("ENST00000588401.1", "ENST00000587636.1", "ENST00000078429.8")	background
ENSG00000088256	E019	0.3049349	0.7554393	-0.2578325	ENST00000078429.8	background
ENSG00000088280	E001	0.01571112	0.2430783	0.5773004	c("ENST00000495646.5", "ENST00000618240.4", "ENST00000336689.7")	background
ENSG00000088280	E002	0.2791448	0.7371256	0.5327124	c("ENST00000495646.5", "ENST00000618240.4", "ENST00000336689.7", "ENST00000492982.6")	background
ENSG00000088280	E003	0.6309556	0.9093686	0.2877505	c("ENST00000495646.5", "ENST00000618240.4", "ENST00000336689.7", "ENST00000492982.6")	background
ENSG00000088280	E004	0.8169116	0.9628484	0.1803076	c("ENST00000495646.5", "ENST00000618240.4", "ENST00000336689.7", "ENST00000492982.6")	background
ENSG00000088280	E005	0.9217421	0.9852367	0.3300697	c("ENST00000495646.5", "ENST00000336689.7", "ENST00000492982.6")	background
ENSG00000088280	E006	0.7861405	0.9551062	-0.02990624	c("ENST00000495646.5", "ENST00000336689.7", "ENST00000492982.6")	background
ENSG00000088280	E007	0.6098904	0.9026507	-0.1405564	c("ENST00000495646.5", "ENST00000336689.7", "ENST00000492982.6", "ENST00000484418.1")	background
ENSG00000088280	E009	0.9358049	0.987806	0.07331835	c("ENST00000495646.5", "ENST00000336689.7", "ENST00000492982.6", "ENST00000484418.1")	background
ENSG00000088280	E010	0.784905	0.9549229	0.2667299	c("ENST00000495646.5", "ENST00000336689.7", "ENST00000492982.6", "ENST00000484418.1")	background
ENSG00000088280	E011	0.9026406	0.9813965	0.2392768	c("ENST00000495646.5", "ENST00000336689.7", "ENST00000492982.6", "ENST00000484418.1")	background
ENSG00000088280	E012	0.9036172	0.9815001	0.3191249	c("ENST00000495646.5", "ENST00000336689.7", "ENST00000492982.6", "ENST00000484418.1")	background
ENSG00000088280	E014	0.9331512	0.9872909	0.08857871	c("ENST00000495646.5", "ENST00000336689.7", "ENST00000492982.6", "ENST00000484418.1")	background
ENSG00000088280	E015	0.3756409	0.7996611	-0.3261614	c("ENST00000495646.5", "ENST00000336689.7", "ENST00000492982.6", "ENST00000484418.1")	background
ENSG00000088280	E017	0.1438755	0.597953	-0.1264184	c("ENST00000336689.7", "ENST00000492982.6", "ENST00000484418.1")	background
ENSG00000088280	E018	0.09963003	0.5257226	-0.0040215	c("ENST00000336689.7", "ENST00000492982.6")	background
ENSG00000088280	E019	0.3428642	0.780698	-0.1822064	c("ENST00000336689.7", "ENST00000492982.6")	background
ENSG00000088280	E020	0.5457777	0.8786404	-0.5106036	c("ENST00000336689.7", "ENST00000492982.6")	background
ENSG00000088280	E021	0.2904232	0.7454183	-0.2853493	c("ENST00000336689.7", "ENST00000492982.6")	background
ENSG00000088280	E022	0.002472686	0.09654487	-0.6503512	c("ENST00000336689.7", "ENST00000492982.6")	ageing
ENSG00000088280	E023	0.2483541	0.7117959	-0.4227841	c("ENST00000336689.7", "ENST00000492982.6")	background
ENSG00000088280	E025	0.1393479	0.5911595	-0.8335703	c("ENST00000336689.7", "ENST00000492982.6", "ENST00000478858.5")	background
ENSG00000088280	E026	0.3075274	0.7569077	-0.5350374	c("ENST00000336689.7", "ENST00000492982.6", "ENST00000478858.5")	background
ENSG00000088280	E028	0.2753377	0.7342436	-0.6472083	c("ENST00000336689.7", "ENST00000492982.6", "ENST00000478858.5")	background
ENSG00000088280	E029	0.6456043	0.9138152	-0.4322471	c("ENST00000336689.7", "ENST00000492982.6", "ENST00000478858.5")	background
ENSG00000088280	E032	0.5417174	0.8772395	-0.1184753	c("ENST00000618240.4", "ENST00000336689.7", "ENST00000492982.6", "ENST00000478858.5")	background
ENSG00000088280	E033	0.5653838	0.8866424	0.04034801	c("ENST00000618240.4", "ENST00000336689.7", "ENST00000492982.6", "ENST00000478858.5")	background
ENSG00000088280	E034	0.6987582	0.9295865	0.02507648	c("ENST00000618240.4", "ENST00000336689.7", "ENST00000449467.2", "ENST00000492982.6", "ENST00000478858.5")	background
ENSG00000088280	E035	0.6207405	0.9056962	0.01399359	c("ENST00000618240.4", "ENST00000336689.7", "ENST00000449467.2", "ENST00000492982.6", "ENST00000478858.5")	background
ENSG00000088298	E001	0.00008316581	0.01480889	0.3153619	ENST00000374492.7	background
ENSG00000088298	E002	0.05428092	0.4139074	0.2108422	ENST00000374492.7	background
ENSG00000088298	E003	0.5574592	0.8833149	0.1560349	ENST00000374492.7	background
ENSG00000088298	E004	0.8410601	0.9687784	0.1304191	ENST00000374492.7	background
ENSG00000088298	E005	0.04447344	0.3822679	-0.1380522	ENST00000374492.7	background
ENSG00000088298	E006	0.1118769	0.5472932	-0.1480184	ENST00000374492.7	background
ENSG00000088298	E007	0.05812563	0.4253554	-0.2096195	ENST00000374492.7	background
ENSG00000088298	E008	0.05182562	0.4063805	-0.1573499	ENST00000374492.7	background
ENSG00000088298	E009	0.2841257	0.7409241	-0.1849732	ENST00000374492.7	background
ENSG00000088298	E010	0.6752404	0.9228022	-0.2160217	ENST00000374492.7	background
ENSG00000088298	E011	0.8588301	0.9726011	-0.1239427	ENST00000374492.7	background
ENSG00000088305	E022	0.9798581	0.9960194	0.2463684	c("ENST00000348286.6", "ENST00000353855.6")	background
ENSG00000088325	E001	0.3974096	0.8115712	-0.4250576	c("ENST00000300403.10", "ENST00000340513.4")	background
ENSG00000088325	E002	0.08328361	0.4909627	-1.246462	c("ENST00000300403.10", "ENST00000340513.4")	background
ENSG00000088325	E003	0.5111294	0.8652928	-0.4614179	c("ENST00000300403.10", "ENST00000340513.4")	background
ENSG00000088325	E004	0.5928245	0.8963052	-0.288949	c("ENST00000300403.10", "ENST00000340513.4")	background
ENSG00000088325	E005	0.5681313	0.8873845	-0.1949491	c("ENST00000300403.10", "ENST00000340513.4")	background
ENSG00000088325	E006	0.06188287	0.4365866	0.3543841	c("ENST00000300403.10", "ENST00000340513.4")	background
ENSG00000088325	E007	0.002119674	0.08933266	0.08699611	c("ENST00000300403.10", "ENST00000340513.4")	background
ENSG00000088325	E008	0.001711564	0.08048737	-0.2195662	c("ENST00000300403.10", "ENST00000340513.4")	background
ENSG00000088325	E009	0.1980371	0.6631876	-0.1026957	c("ENST00000300403.10", "ENST00000340513.4")	background
ENSG00000088325	E010	0.2440705	0.7078111	0.2624131	c("ENST00000300403.10", "ENST00000340513.4")	background
ENSG00000088325	E012	0.0009176939	0.056761	0.6971117	c("ENST00000300403.10", "ENST00000340513.4")	ageing
ENSG00000088325	E013	0.9712873	0.994361	0.001016667	c("ENST00000300403.10", "ENST00000340513.4")	background
ENSG00000088325	E014	0.3275918	0.7705075	-0.5130774	c("ENST00000300403.10", "ENST00000340513.4")	background
ENSG00000088325	E015	0.02562962	0.3029329	-0.5149209	c("ENST00000300403.10", "ENST00000340513.4")	background
ENSG00000088325	E016	0.05613934	0.4198676	-0.5547906	c("ENST00000300403.10", "ENST00000340513.4")	background
ENSG00000088325	E017	0.1269799	0.5718136	-0.07947231	c("ENST00000300403.10", "ENST00000340513.4")	background
ENSG00000088325	E018	0.1034942	0.5337274	0.2790524	c("ENST00000300403.10", "ENST00000340513.4")	background
ENSG00000088325	E019	0.06333276	0.440402	0.4145521	c("ENST00000300403.10", "ENST00000340513.4")	background
ENSG00000088340	E003	0.01824965	0.2600616	0.3591595	c("ENST00000611673.4", "ENST00000613061.4", "ENST00000616283.4", "ENST00000621044.4", "ENST00000616711.4")	background
ENSG00000088340	E004	0.0003153682	0.03150519	0.3640752	c("ENST00000615531.4", "ENST00000611673.4", "ENST00000616711.4", "ENST00000613061.4", "ENST00000621044.4", "ENST00000616283.4")	background
ENSG00000088340	E005	0.04397749	0.3808671	0.3470854	c("ENST00000615531.4", "ENST00000611673.4", "ENST00000616711.4", "ENST00000613061.4", "ENST00000621044.4", "ENST00000616283.4")	background
ENSG00000088340	E007	0.1506253	0.6071614	0.4981386	c("ENST00000615531.4", "ENST00000611673.4", "ENST00000616711.4", "ENST00000613061.4", "ENST00000621044.4", "ENST00000616283.4")	background
ENSG00000088340	E009	0.04853515	0.3954392	0.7086723	c("ENST00000611673.4", "ENST00000613061.4", "ENST00000616283.4", "ENST00000615531.4", "ENST00000616711.4")	background
[truncated: 17,431,257 more chars]
