## Supplementary Tables for "Enhancer-priming in ageing human bone marrow mesenchymal stromal cells contributes to immune traits": tableS7.tsv

ensembl_gene_id	approv.sym	spearman.pvalue	spearman.cor	relativeChange20To60(%)
ENSG00000013561	RNF14	0.586813445	-0.088567811	-4
ENSG00000255112	CHMP1B	0.706491978	-0.057713213	0
ENSG00000124226	RNF114	0.97243121	0.005799956	12
ENSG00000065548	ZC3H15	0.753072941	-0.04822611	-4
ENSG00000100722	ZC3H14	0.100492055	-0.247982345	-12
ENSG00000158545	ZC3H18	0.016273168	-0.356359326	-12
ENSG00000135829	DHX9	0.004791447	-0.413150182	-16
ENSG00000070814	TCOF1	0.10189902	-0.246994105	-12
ENSG00000110713	NUP98	0.008475813	-0.387851239	-8
ENSG00000102900	NUP93	0.059822066	-0.282768391	-8
ENSG00000173905	GOLIM4	0.41434513	-0.124715882	-4
ENSG00000198836	OPA1	0.12311196	0.233224628	12
ENSG00000174437	ATP2A2	0.756996768	0.047435518	0
ENSG00000111641	NOP2	0.11247979	-0.239878777	-12
ENSG00000115232	ITGA4	0.265160966	-0.185379734	-16
ENSG00000143155	TIPRL	0.275919344	0.165958429	4
ENSG00000023909	GCLM	0.690235661	0.061073229	0
ENSG00000198130	HIBCH	0.387526503	0.131962975	8
ENSG00000187735	TCEA1	0.199853249	-0.194749153	-8
ENSG00000131143	COX4I1	0.1688464	0.208716277	0
ENSG00000159873	CCDC117	0.308495272	-0.383333333	0
ENSG00000163399	ATP1A1	0.995544855	-0.000856475	4
ENSG00000086200	IPO11	0.373573076	0.135850052	8
ENSG00000198805	PNP	0.132402004	0.227756367	12
ENSG00000185722	ANKFY1	0.29731797	0.158843101	8
ENSG00000100941	PNN	0.116499272	-0.237309353	-8
ENSG00000166997	CNPY4	0.768804191	0.045063742	0
ENSG00000137161	CNPY3	0.220409294	0.186316172	12
ENSG00000257727	CNPY2	0.20565108	0.192311494	12
ENSG00000158623	COPG2	0.796884438	-0.039463715	4
ENSG00000164163	ABCE1	0.510274414	-0.100734592	-4
ENSG00000140740	UQCRC2	0.662823247	-0.066805021	0
ENSG00000108039	XPNPEP1	0.637686235	0.072141516	0
ENSG00000010256	UQCRC1	0.562987483	0.088546299	4
ENSG00000101126	ADNP	0.004379253	-0.416971376	-24
ENSG00000121774	KHDRBS1	0.009656125	-0.381790034	-16
ENSG00000006625	GGCT	0.745895278	-0.049675528	-8
ENSG00000092964	DPYSL2	0.493456952	0.104753435	8
ENSG00000261236	BOP1	0.032841556	-0.318740325	-16
ENSG00000110075	PPP6R3	0.562695882	0.088612182	0
ENSG00000115211	EIF2B4	0.79456181	-0.039924894	-4
ENSG00000070785	EIF2B3	0.472911804	0.109760517	4
ENSG00000111361	EIF2B1	0.441676997	0.117600554	4
ENSG00000114302	PRKAR2A	0.034554341	0.315841488	4
ENSG00000005249	PRKAR2B	0.928435646	0.02033324	8
ENSG00000265972	TXNIP	0.007362108	-0.457964238	-60
ENSG00000111843	TMEM14C	0.119632506	0.359398496	12
ENSG00000169504	CLIC4	0.769790523	-0.044866094	4
ENSG00000111581	NUP107	0.040818133	-0.306156736	-8
ENSG00000197451	HNRNPAB	0.465723823	-0.111539349	-8
ENSG00000168066	SF1	0.079331227	-0.264321245	-8
ENSG00000166181	API5	0.157840047	-0.214118656	-8
ENSG00000146007	ZMAT2	0.055985313	-0.330837412	-8
ENSG00000060491	OGFR	0.904265236	-0.018447146	4
ENSG00000096401	CDC5L	0.010602223	-0.377375895	-16
ENSG00000128340	RAC2	0.338812018	0.145930099	8
ENSG00000136238	RAC1	0.183153207	-0.202062128	-12
ENSG00000126524	SBDS	0.82522065	0.033863689	0
ENSG00000035403	VCL	0.748502912	-0.049148467	0
ENSG00000165280	VCP	0.043580093	-0.302269659	-4
ENSG00000196961	AP2A1	0.494003765	0.104621669	0
ENSG00000183020	AP2A2	0.3731054	0.135981817	8
ENSG00000037474	NSUN2	0.729338663	-0.053035544	0
ENSG00000131462	TUBG1	0.073162341	-0.286424619	-16
ENSG00000113407	TARS	0.74556952	-0.049741411	0
ENSG00000104980	TIMM44	0.77209336	0.044404915	4
ENSG00000178952	TUFM	0.975671568	0.004677669	4
ENSG00000125991	ERGIC3	0.039116235	0.308660278	12
ENSG00000113719	ERGIC1	0.005692628	0.405705441	12
ENSG00000103381	CPPED1	0.832256823	0.032480153	20
ENSG00000133104	SPART	0.332674707	0.147774814	0
ENSG00000104518	GSDMD	0.767161107	-0.045393155	0
ENSG00000141867	BRD4	0.024358862	-0.335276874	-20
ENSG00000169925	BRD3	0.007759136	-0.455289995	-24
ENSG00000069345	DNAJA2	0.294687074	-0.159699576	-4
ENSG00000086061	DNAJA1	0.268827559	-0.168396087	-12
ENSG00000179295	PTPN11	0.376856602	0.134927694	8
ENSG00000145220	LYAR	0.16314161	-0.211483349	-8
ENSG00000197345	MRPL21	0.442613399	0.13206333	0
ENSG00000100650	SRSF5	0.009282795	-0.383634748	-20
ENSG00000116350	SRSF4	0.688014927	-0.061534408	0
ENSG00000115875	SRSF7	0.054497376	-0.288631948	-12
ENSG00000124193	SRSF6	0.015648375	-0.358335806	-20
ENSG00000136450	SRSF1	0.067651492	-0.274862471	-12
ENSG00000131778	CHD1L	0.617796066	0.081343529	-4
ENSG00000112081	SRSF3	0.012563916	-0.369206445	-16
ENSG00000161547	SRSF2	0.844447655	0.036110348	0
ENSG00000111786	SRSF9	0.183883297	-0.201732715	-8
ENSG00000090520	DNAJB11	0.920619149	-0.015284778	0
ENSG00000145354	CISD2	0.424857588	0.12194881	4
ENSG00000122873	CISD1	0.568834225	0.087228646	4
ENSG00000101193	GID8	0.614157046	-0.077214481	-4
ENSG00000115561	CHMP3	0.901203029	-0.01904009	-8
ENSG00000086065	CHMP5	0.03828734	0.309912048	12
ENSG00000171793	CTPS1	0.059512291	0.283097804	12
ENSG00000151553	FAM160B1	0.991432529	0.001647067	4
ENSG00000165525	NEMF	0.890666549	-0.021082452	0
ENSG00000075142	SRI	0.749155256	-0.049016701	-4
ENSG00000116649	SRM	0.787273641	0.041374313	0
ENSG00000131981	LGALS3	0.971903777	0.005402378	4
ENSG00000100097	LGALS1	0.184762146	0.201337419	20
ENSG00000055332	EIF2AK2	0.623280478	-0.075238001	8
ENSG00000189159	JPT1	0.05123749	-0.292453142	-12
ENSG00000072756	TRNT1	0.848387425	-0.029317785	0
ENSG00000153317	ASAP1	0.091838291	0.25430708	12
ENSG00000123609	NMI	0.364286128	-0.138485358	12
ENSG00000163507	CIP2A	0.060651387	-0.31576238	-20
ENSG00000111684	LPCAT3	0.577681993	-0.08841167	0
ENSG00000132323	ILKAP	0.031387495	-0.381118247	-12
ENSG00000133226	SRRM1	0.033186073	-0.318147381	-12
ENSG00000167978	SRRM2	0.05595301	-0.286984881	-12
ENSG00000131374	TBC1D5	0.857150916	0.027604836	0
ENSG00000086666	ZFAND6	0.452945822	0.188854489	40
ENSG00000179950	PUF60	0.06038291	-0.282175447	-12
ENSG00000150459	SAP18	0.032956065	-0.318542677	-16
ENSG00000007923	DNAJC11	0.354912928	0.141186547	4
ENSG00000066739	ATG2B	0.154855784	-0.276173535	-12
ENSG00000117505	DR1	0.56619973	-0.08782159	-4
ENSG00000145912	NHP2	0.1626057	-0.21174688	-4
ENSG00000165629	ATP5F1C	0.962658293	-0.00718121	-4
ENSG00000111642	CHD4	0.01579231	-0.357874627	-20
ENSG00000131236	CAP1	0.064427478	0.278024839	8
ENSG00000204351	SKIV2L	0.185791254	0.20087624	4
ENSG00000243725	TTC4	0.426119001	-0.121619396	-4
ENSG00000113312	TTC1	0.719977584	0.054946141	8
ENSG00000144635	DYNC1LI1	0.108269999	0.242645849	0
ENSG00000004487	KDM1A	0.067378029	-0.275126002	-16
ENSG00000171566	PLRG1	0.024299452	-0.335408639	-16
ENSG00000153310	FAM49B	0.269017627	0.168330205	8
ENSG00000100083	GGA1	0.075448362	0.284266818	8
ENSG00000197894	ADH5	0.444257068	0.116941727	8
ENSG00000136930	PSMB7	0.354006403	0.141450078	0
ENSG00000142507	PSMB6	0.393289001	-0.130381791	-8
ENSG00000100804	PSMB5	0.613853911	-0.077280364	-8
ENSG00000159377	PSMB4	0.674745534	0.064301479	4
ENSG00000277791	PSMB3	0.437566151	-0.118654677	0
ENSG00000008018	PSMB1	0.780663574	-0.042691966	4
ENSG00000232112	TMA7	0.263549256	-0.203666365	-20
ENSG00000262246	CORO7	0.36546831	0.321212121	4
ENSG00000030066	NUP160	0.42586655	-0.121685279	-4
ENSG00000163344	PMVK	0.260552582	-0.171294925	-12
ENSG00000120063	GNA13	0.886253456	-0.021938927	-4
ENSG00000105953	OGDH	0.118179416	0.236255231	12
ENSG00000134371	CDC73	0.040818133	-0.306156736	-20
ENSG00000125651	GTF2F1	0.302214672	-0.157261917	-12
ENSG00000188342	GTF2F2	0.085077842	-0.259577693	-12
ENSG00000143486	EIF2D	0.748829062	-0.049082584	-4
ENSG00000111669	TPI1	0.26466857	0.169845506	12
ENSG00000144895	EIF2A	0.011899775	-0.371841752	-16
ENSG00000054148	PHPT1	0.107383756	0.243238793	8
ENSG00000166598	HSP90B1	0.920960223	-0.015218895	8
ENSG00000111615	KRR1	0.45912085	-0.113186416	-8
ENSG00000153140	CETN3	0.69169125	0.116483516	12
ENSG00000115129	TP53I3	0.933247783	-0.012847119	-4
ENSG00000126698	DNAJC8	0.007685403	-0.39233126	-16
ENSG00000213551	DNAJC9	0.079098564	-0.264518893	-20
ENSG00000168259	DNAJC7	0.27727475	-0.16549725	-12
ENSG00000102580	DNAJC3	0.563862709	-0.088348651	0
ENSG00000067533	RRP15	0.626639857	-0.074513292	-4
ENSG00000127314	RAP1B	0.777034512	0.043416675	4
ENSG00000117751	PPP1R8	0.068615556	-0.273940114	-12
ENSG00000164902	PHAX	0.5027638	-0.106320908	-12
ENSG00000075239	ACAT1	0.81018933	0.036828409	4
ENSG00000120437	ACAT2	0.116394867	-0.237375236	-20
ENSG00000108465	CDK5RAP3	0.205176642	0.192509142	4
ENSG00000101421	CHMP4B	0.957523928	-0.00816945	4
ENSG00000087088	BAX	0.218917894	0.186909116	12
ENSG00000105819	PMPCB	0.537029244	0.094475739	4
ENSG00000165688	PMPCA	0.283526536	0.163389005	8
ENSG00000147416	ATP6V1B2	0.037345617	0.311361467	12
ENSG00000114354	TFG	0.729338663	-0.053035544	-4
ENSG00000115053	NCL	0.043966048	-0.301742598	-12
ENSG00000066557	LRRC40	0.476661959	-0.10883816	-4
ENSG00000130764	LRRC47	0.617495717	0.076489772	0
ENSG00000105197	TIMM50	0.832927621	-0.032348388	-8
ENSG00000115414	FN1	0.004747292	-0.413545478	-56
ENSG00000151923	TIAL1	0.72675234	-0.053562605	0
ENSG00000107164	FUBP3	0.37193774	-0.13631123	-4
ENSG00000162613	FUBP1	0.053638724	-0.289620188	-8
ENSG00000033627	ATP6V0A1	0.030547613	0.32282505	20
ENSG00000152234	ATP5F1A	0.868298185	-0.025430708	4
ENSG00000127837	AAMP	0.169811061	-0.208255099	-16
ENSG00000242028	HYPK	0.350169437	-0.142570083	-4
ENSG00000110619	CARS	0.056900893	0.285930759	8
ENSG00000163714	U2SURP	0.115458411	-0.23796818	-12
ENSG00000074800	ENO1	0.539312922	-0.093948678	-8
ENSG00000111674	ENO2	0.027619838	0.328425077	48
ENSG00000011454	RABGAP1	0.761582209	-0.04651316	0
ENSG00000132356	PRKAA1	0.584758592	0.083670982	4
ENSG00000123349	PFDN5	0.345911307	0.143821854	8
ENSG00000141522	ARHGDIA	0.382050982	0.133478276	4
ENSG00000095380	NANS	0.656892634	-0.068056791	4
ENSG00000160789	LMNA	0.338371328	-0.146061865	-12
ENSG00000174243	DDX23	0.041000747	-0.305893206	-12
ENSG00000165732	DDX21	0.241498348	-0.178212604	-24
ENSG00000064703	DDX20	0.412359726	-0.125242943	-12
ENSG00000124228	DDX27	0.112073575	-0.240142308	-8
ENSG00000089737	DDX24	0.934614067	-0.012583589	4
ENSG00000119321	FKBP15	0.91584561	0.016207135	0
ENSG00000029363	BCLAF1	0.009295911	-0.383568866	-12
ENSG00000171953	ATPAF2	0.920619149	0.015284778	4
ENSG00000160691	SHC1	0.795888812	-0.039661363	0
ENSG00000161618	ALDH16A1	0.768804191	0.045063742	0
ENSG00000165283	STOML2	0.543320616	0.093026321	0
ENSG00000130177	CDC16	0.338410658	-0.155368956	-8
ENSG00000124942	AHNAK	0.209955651	-0.190532662	-12
ENSG00000115539	PDCL3	0.494550892	0.104489904	4
ENSG00000087460	GNAS	0.029625964	0.324537999	12
ENSG00000132300	PTCD3	0.867621851	0.025562473	0
ENSG00000071794	HLTF	0.47997266	0.141963061	0
ENSG00000173744	AGFG1	0.743290448	-0.050202589	4
ENSG00000112306	RPS12	0.477467603	-0.108640512	0
ENSG00000105640	RPL18A	0.418332258	-0.123661759	-8
ENSG00000172867	KRT2	0.87237435	-0.033852665	-44
ENSG00000167768	KRT1	0.918572999	-0.015680074	8
ENSG00000171403	KRT9	0.363456811	0.163435829	12
ENSG00000136631	VPS45	0.130685437	0.228744607	4
ENSG00000075790	BCAP29	0.426371537	0.121553514	4
ENSG00000132612	VPS4A	0.989376442	0.002042363	0
ENSG00000134802	SLC43A3	0.560526441	-0.101827859	-24
ENSG00000055070	SZRD1	0.157316898	-0.214382186	-8
ENSG00000114480	GBE1	0.223077999	0.185262049	12
ENSG00000132646	PCNA	0.013456381	-0.365846429	-28
ENSG00000081154	PCNP	0.482316519	-0.107454624	0
ENSG00000204316	MRPL38	0.683581252	-0.062456765	-4
ENSG00000112667	DNPH1	0.139676166	0.223671642	16
ENSG00000132383	RPA1	0.091751291	-0.254372963	-16
ENSG00000106399	RPA3	0.065555025	-0.276904834	-20
ENSG00000023228	NDUFS1	0.695639562	0.059953224	-4
ENSG00000158864	NDUFS2	0.328549807	0.149026584	0
ENSG00000213619	NDUFS3	0.9729313	0.00520473	-4
ENSG00000164258	NDUFS4	0.37544728	-0.13532299	-4
ENSG00000115286	NDUFS7	0.316766108	-0.160292709	-12
ENSG00000070010	UFD1	0.407912512	0.126428831	4
ENSG00000129351	ILF3	0.037345617	-0.311361467	-12
ENSG00000143621	ILF2	0.16314161	-0.211483349	-12
ENSG00000132485	ZRANB2	0.334421115	-0.147247752	0
ENSG00000244734	HBB	0.971568936	-0.00877193	28
ENSG00000083937	CHMP2B	0.558911479	-0.089468657	0
ENSG00000130724	CHMP2A	0.747198746	-0.049411997	-4
ENSG00000131238	PPT1	0.88116566	-0.022927167	4
ENSG00000174173	TRMT10C	0.626639857	0.074513292	4
ENSG00000160633	SAFB	0.154720155	-0.21569984	-8
ENSG00000188486	H2AFX	0.009972376	-0.380274733	-28
ENSG00000113648	H2AFY	0.083773569	-0.260631816	-8
ENSG00000122705	CLTA	0.370539436	0.136706526	4
ENSG00000141367	CLTC	0.027586835	0.328490959	8
ENSG00000175416	CLTB	0.012803723	0.368284088	24
ENSG00000151092	NGLY1	0.187584193	-0.207374393	-4
ENSG00000173020	GRK2	0.631788482	0.092880023	0
ENSG00000169251	NMD3	0.719011477	-0.055143789	-4
ENSG00000165898	ISCA2	0.112769697	-0.268906486	-12
ENSG00000004700	RECQL	0.952733383	0.009091808	0
ENSG00000115091	ACTR3	0.243626734	0.177422012	0
ENSG00000138071	ACTR2	0.04871296	0.295549628	4
ENSG00000187109	NAP1L1	0.122134896	-0.233817572	-8
ENSG00000100227	POLDIP3	0.027752178	-0.328161546	-16
ENSG00000004142	POLDIP2	0.033417405	-0.317752085	-12
ENSG00000059573	ALDH18A1	0.607201125	-0.078729783	-8
ENSG00000154124	OTULIN	0.496742518	0.103962843	0
ENSG00000085719	CPNE3	0.238855667	-0.179200844	-4
ENSG00000214078	CPNE1	0.480427767	0.107915802	12
ENSG00000139343	SNRPF	0.435773993	-0.125103455	-4
ENSG00000181929	PRKAG1	0.000432226	0.502750604	20
ENSG00000158716	DUSP23	0.081685122	-0.434089597	-8
ENSG00000134265	NAPG	0.046543116	0.298316699	8
ENSG00000105402	NAPA	0.475588886	0.10910169	4
ENSG00000155506	LARP1	0.420584558	0.123068815	4
ENSG00000161813	LARP4	0.147118481	-0.219652799	-12
ENSG00000174720	LARP7	0.180109456	-0.203445664	-8
ENSG00000183258	DDX41	0.35310129	-0.141713609	-4
ENSG00000198231	DDX42	0.237629177	-0.179662023	-8
ENSG00000213782	DDX47	0.68105243	-0.062983826	-8
ENSG00000145833	DDX46	0.004017359	-0.420594923	-12
ENSG00000066044	ELAVL1	0.225600088	-0.184273809	-8
ENSG00000111276	CDKN1B	0.75050445	-0.083333333	-16
ENSG00000257103	LSM14A	0.534465724	-0.095068683	-4
ENSG00000160124	CCDC58	0.128310291	-0.230128143	0
ENSG00000118496	FBXO30	0.036269065	-0.412448725	-12
ENSG00000119865	CNRIP1	0.914141475	0.016536548	4
ENSG00000169567	HINT1	0.813523994	0.036169582	0
ENSG00000137133	HINT2	0.139676166	-0.223671642	-12
ENSG00000168497	CAVIN2	0.341829744	0.274725275	64
ENSG00000105401	CDC37	0.607502849	-0.0786639	-4
ENSG00000196154	S100A4	0.504712861	0.143105712	136
ENSG00000197956	S100A6	0.848387425	-0.029317785	4
ENSG00000100664	EIF5	0.505282005	-0.10192048	-8
ENSG00000159256	MORC3	0.68557076	-0.073207422	-4
ENSG00000077380	DYNC1I2	0.115354714	0.238034062	8
ENSG00000205250	E2F4	0.647403349	0.085509735	4
ENSG00000167658	EEF2	0.190697833	-0.198702113	-8
ENSG00000143819	EPHX1	0.833934037	-0.03215074	-12
ENSG00000143811	PYCR2	0.262044334	0.170767863	8
ENSG00000183010	PYCR1	0.811856251	0.036498995	4
ENSG00000176986	SEC24C	0.67789626	-0.063642653	0
ENSG00000055950	MRPL43	0.447364075	-0.116151135	-4
ENSG00000182154	MRPL41	0.351520744	-0.142174787	-8
ENSG00000185608	MRPL40	0.660635887	0.067266199	0
ENSG00000259494	MRPL46	0.637686235	-0.072141516	-8
ENSG00000278845	MRPL45	0.091490673	-0.254570611	-16
ENSG00000149792	MRPL49	0.525681681	-0.097111046	-4
ENSG00000175581	MRPL48	0.3731054	0.135981817	-4
ENSG00000198959	TGM2	0.019798271	0.346279278	36
ENSG00000149182	ARFGAP2	0.273605948	-0.166749021	-8
ENSG00000242247	ARFGAP3	0.679158078	0.063379122	0
ENSG00000101199	ARFGAP1	0.854789798	-0.028066015	0
ENSG00000111481	COPZ1	0.167201933	-0.209506869	-4
ENSG00000175792	RUVBL1	0.087565988	-0.257601213	-8
ENSG00000160201	U2AF1	0.019352767	-0.347465166	-16
ENSG00000119638	NEK9	0.714830033	-0.056000264	0
ENSG00000108091	CCDC6	0.339915294	-0.145600686	-4
ENSG00000112695	COX7A2	0.824216573	-0.034061337	-8
ENSG00000105321	CCDC9	0.536459058	-0.094607504	4
ENSG00000100714	MTHFD1	0.090971159	-0.254965907	-4
ENSG00000170584	NUDCD2	0.69055312	-0.061007346	0
ENSG00000120526	NUDCD1	0.436030077	0.119049973	8
ENSG00000035687	ADSS	0.965739642	0.006588266	0
ENSG00000239900	ADSL	0.820537345	-0.034786046	4
ENSG00000198554	WDHD1	0.679877881	-0.090931557	-24
ENSG00000198830	HMGN2	0.060947951	-0.281582503	-20
ENSG00000206053	JPT2	0.861539108	0.026748361	0
ENSG00000086827	ZW10	0.789921841	0.040847251	0
ENSG00000170310	STX8	0.314471108	0.15337484	4
ENSG00000100220	RTCB	0.86018845	-0.027011892	0
ENSG00000137996	RTCA	0.092975123	0.253450606	8
ENSG00000162236	STX5	0.062218724	-0.28026485	-8
ENSG00000103496	STX4	0.145261858	0.220641039	8
ENSG00000079950	STX7	0.441676997	0.117600554	12
ENSG00000145425	RPS3A	0.278440004	-0.165101954	-8
ENSG00000185721	DRG1	0.389681596	-0.131370031	-8
ENSG00000213719	CLIC1	0.831586143	-0.032611918	4
ENSG00000101361	NOP56	0.263354276	-0.170306685	-8
ENSG00000100280	AP1B1	0.172589183	0.206937445	8
ENSG00000084652	TXLNA	0.016464678	-0.355766382	-20
ENSG00000179604	CDC42EP4	0.648500733	0.069835623	12
ENSG00000072778	ACADVL	0.243271123	0.177553778	12
ENSG00000168118	RAB4A	0.672434309	-0.068959047	0
ENSG00000068796	KIF2A	0.210437791	0.190335014	4
ENSG00000142945	KIF2C	0.675124332	-0.151976386	-44
ENSG00000143420	ENSA	0.401049705	-0.128273545	-4
ENSG00000113282	CLINT1	0.893044192	0.020621274	0
ENSG00000097021	ACOT7	0.946918523	0.010211813	12
ENSG00000205323	SARNP	0.090110391	-0.255624734	-4
ENSG00000069275	NUCKS1	0.457806355	-0.113515829	0
ENSG00000197312	DDI2	0.81419132	0.036037817	0
ENSG00000074696	HACD3	0.218917894	0.186909116	4
ENSG00000079246	XRCC5	0.003571889	-0.42547024	-16
ENSG00000196419	XRCC6	0.003043965	-0.431992623	-16
ENSG00000072274	TFRC	0.374978204	0.135454756	20
ENSG00000103342	GSPT1	0.974643934	-0.004875317	-8
ENSG00000171490	RSL1D1	0.017654283	-0.352208718	-16
ENSG00000176619	LMNB2	0.129663521	-0.229337551	-8
ENSG00000113368	LMNB1	0.007156103	-0.39555951	-24
ENSG00000198589	LRBA	0.967109292	-0.006324736	-4
ENSG00000078902	TOLLIP	0.006599853	0.399183057	16
ENSG00000181610	MRPS23	0.719977584	-0.054946141	0
ENSG00000112640	PPP2R5D	0.958208416	0.008037685	-4
ENSG00000068971	PPP2R5B	0.782274751	0.081318681	4
ENSG00000078304	PPP2R5C	0.518369753	-0.098823995	-4
ENSG00000105835	NAMPT	0.607201125	0.078729783	36
ENSG00000123240	OPTN	0.025759158	0.332246271	36
ENSG00000131844	MCCC2	0.567955432	-0.087426294	0
ENSG00000278540	ACACA	0.002311511	-0.442929145	-12
ENSG00000162959	MEMO1	0.835947655	-0.031755444	4
ENSG00000104835	SARS2	0.373339194	-0.135915934	-4
ENSG00000157191	NECAP2	0.809856046	0.036894291	4
ENSG00000066654	THUMPD1	0.337710961	-0.146259513	-4
ENSG00000110172	CHORDC1	0.766504156	-0.04552492	-8
ENSG00000107902	LHPP	0.490455074	0.105478144	8
ENSG00000134987	WDR36	0.268637581	-0.16846197	-8
ENSG00000181789	COPG1	0.597280667	-0.080903911	-4
ENSG00000100226	GTPBP1	0.542174103	-0.093289851	0
ENSG00000161960	EIF4A1	0.59758024	-0.080838028	-4
ENSG00000021355	SERPINB1	0.964712469	0.006785914	4
ENSG00000124795	DEK	0.219579873	-0.186645585	-8
ENSG00000111906	HDDC2	0.52681109	0.096847515	16
ENSG00000128928	IVD	0.691823478	0.060743816	4
ENSG00000078618	NRDC	0.045289242	-0.299963766	-12
ENSG00000154723	ATP5PF	0.800205484	0.038804889	0
ENSG00000169020	ATP5ME	0.630006723	0.073788583	0
ENSG00000167863	ATP5PD	0.577361353	0.085318049	8
ENSG00000241837	ATP5PO	0.765190739	-0.045788451	0
ENSG00000082212	ME2	0.280389226	0.164443128	8
ENSG00000110955	ATP5F1B	0.781654122	0.042494318	4
ENSG00000065135	GNAI3	0.532476003	-0.095529862	-12
ENSG00000099624	ATP5F1D	0.308200174	0.15535132	4
ENSG00000183735	TBK1	0.494550892	0.104489904	4
ENSG00000113068	PFDN1	0.871342831	0.024837764	4
ENSG00000143256	PFDN2	0.407173999	-0.126626479	-20
ENSG00000132963	POMP	0.269266782	-0.246258129	-12
ENSG00000101132	PFDN4	0.306541498	0.155878381	8
ENSG00000204220	PFDN6	0.026998371	0.329676847	12
ENSG00000136371	MTHFS	0.75096052	0.051789652	8
ENSG00000110700	RPS13	0.478811937	-0.108311098	-4
ENSG00000166855	CLPX	0.026643926	-0.330401556	-16
ENSG00000142534	RPS11	0.316790581	-0.152650131	-4
ENSG00000182774	RPS17	0.183153207	-0.202062128	-4
ENSG00000115268	RPS15	0.023222036	-0.337846297	-16
ENSG00000164587	RPS14	0.08908583	-0.256415326	-8
ENSG00000125656	CLPP	0.640151674	-0.071614455	0
ENSG00000231500	RPS18	0.186233549	-0.200678592	-4
ENSG00000137275	RIPK1	0.947260501	0.01014593	-4
ENSG00000136940	PDCL	0.982150033	-0.004940711	4
ENSG00000162129	CLPB	0.09394554	-0.252725896	-12
ENSG00000184281	TSSC4	0.249407858	-0.22954823	0
ENSG00000122694	GLIPR2	0.27245406	0.167144317	8
ENSG00000173465	ZNRD2	0.691188194	0.060875581	0
ENSG00000101294	HM13	0.765519032	0.045722568	8
ENSG00000072110	ACTN1	0.071573212	0.271173042	16
ENSG00000130402	ACTN4	0.820537345	0.034786046	0
ENSG00000092820	EZR	0.366363456	-0.137892414	-4
ENSG00000165219	GAPVD1	0.276499697	0.165760781	4
ENSG00000205581	HMGN1	0.064295847	-0.278156604	-8
ENSG00000131100	ATP6V1E1	0.03400156	0.316763845	16
ENSG00000175582	RAB6A	0.15025165	0.218005733	8
ENSG00000108883	EFTUD2	0.108072575	-0.242777614	-12
ENSG00000057608	GDI2	0.2794135	-0.164772541	-8
ENSG00000107566	ERLIN1	0.115251088	0.238099945	4
ENSG00000147475	ERLIN2	0.005102881	0.410448992	12
ENSG00000186395	KRT10	0.72313851	-0.056320908	28
ENSG00000141543	EIF4A3	0.113807724	-0.239022302	-16
ENSG00000156976	EIF4A2	0.00084403	0.48015285	24
ENSG00000204120	GIGYF2	0.640460124	-0.071548572	-4
ENSG00000077147	TM9SF3	0.056306969	0.286589585	8
ENSG00000140264	SERF2	0.736141845	-0.051652008	-8
ENSG00000101337	TM9SF4	0.760598929	-0.046710808	0
ENSG00000125304	TM9SF2	0.555428804	-0.090259249	-8
ENSG00000178741	COX5A	0.88048764	0.023058932	0
ENSG00000135940	COX5B	0.193261064	-0.197582107	0
ENSG00000149532	CPSF7	0.0014562	-0.460519816	-20
ENSG00000119203	CPSF3	0.912097016	-0.016931844	-4
ENSG00000165934	CPSF2	0.07878918	-0.264782424	-12
ENSG00000071894	CPSF1	0.022489107	-0.339559247	-16
ENSG00000167315	ACAA2	0.785950428	-0.041637843	0
ENSG00000060971	ACAA1	0.437053793	0.118786442	4
ENSG00000049323	LTBP1	0.278440004	0.165101954	20
ENSG00000085832	EPS15	0.213671809	0.189017361	12
ENSG00000091317	CMTM6	0.224216107	0.45	20
ENSG00000173113	TRMT112	0.497291204	-0.103831077	-12
ENSG00000076043	REXO2	0.454659895	0.114306421	8
ENSG00000004864	SLC25A13	0.76617574	-0.045590803	-4
ENSG00000108528	SLC25A11	0.36613229	0.137958297	0
ENSG00000130414	NDUFA10	0.178672863	-0.204104491	-12
ENSG00000160799	CCDC12	0.26964464	-0.215986868	-16
ENSG00000186010	NDUFA13	0.316579274	-0.152716014	-12
ENSG00000135316	SYNCRIP	0.229334559	-0.182824391	-4
ENSG00000026025	VIM	0.518089541	0.098889878	0
ENSG00000174021	GNG5	0.00044399	-0.576633804	-64
ENSG00000139428	MMAB	0.150504408	-0.217873968	-4
ENSG00000089280	FUS	0.021965855	-0.340811017	-20
ENSG00000073584	SMARCE1	0.001647631	-0.45590803	-16
ENSG00000241360	PDXP	0.925914879	-0.014984536	-4
ENSG00000126267	COX6B1	0.139795873	-0.223605759	-8
ENSG00000136738	STAM	0.138996258	0.2321718	8
ENSG00000126456	IRF3	0.612944889	-0.077478012	4
ENSG00000066926	FECH	0.352423383	-0.141911257	-8
ENSG00000172775	FAM192A	0.023155157	-0.358399403	-28
ENSG00000015475	BID	0.82254373	0.03439075	12
ENSG00000100034	PPM1F	0.271879318	0.167341965	8
ENSG00000176978	DPP7	0.087817884	0.257403566	32
ENSG00000065613	SLK	0.539884574	0.093816913	4
ENSG00000033050	ABCF2	0.511944062	-0.100339296	-8
ENSG00000100614	PPM1A	0.746221079	0.049609645	0
ENSG00000176390	CRLF3	0.431413873	0.144087995	4
ENSG00000109756	RAPGEF2	0.565525317	-0.093629797	0
ENSG00000116288	PARK7	0.786281175	0.041571961	4
ENSG00000169919	GUSB	0.555819143	0.093517018	-4
ENSG00000100028	SNRPD3	0.051127953	-0.292584908	-16
ENSG00000125743	SNRPD2	0.010824601	-0.376387655	-12
ENSG00000167088	SNRPD1	0.38920208	-0.131501796	-12
ENSG00000137776	SLTM	0.026135296	-0.331455679	-16
ENSG00000025800	KPNA6	0.34770031	-0.143294793	-4
ENSG00000102753	KPNA3	0.848387425	-0.029317785	-4
ENSG00000114030	KPNA1	0.637378326	-0.072207399	-4
ENSG00000167193	CRK	0.75666955	0.0475014	4
ENSG00000169696	ASPSCR1	0.113807724	-0.239022302	-8
ENSG00000121749	TBC1D15	0.400562078	-0.128405311	-4
ENSG00000075413	MARK3	0.275676182	-0.174325915	-8
ENSG00000184752	NDUFA12	0.914141475	0.016536548	-4
ENSG00000101150	TPD52L2	0.08976786	0.255888264	12
ENSG00000066583	ISOC1	0.398858093	-0.128866489	-8
ENSG00000138442	WDR12	0.656269562	-0.068188557	-8
ENSG00000167881	SRP68	0.023653904	-0.336858057	-8
ENSG00000065268	WDR18	0.048923814	-0.295286097	-12
ENSG00000105568	PPP2R1A	0.696276303	0.059821458	4
ENSG00000137713	PPP2R1B	0.58529964	0.10569106	-4
ENSG00000100575	TIMM9	0.578837395	0.084988636	4
ENSG00000184967	NOC4L	0.08942634	-0.256151795	-12
ENSG00000163320	CGGBP1	0.04482664	-0.318994233	-16
ENSG00000106211	HSPB1	0.540456518	0.093685147	8
ENSG00000112851	ERBIN	0.379448519	-0.134202985	-4
ENSG00000105486	LIG1	0.70336621	-0.068861776	-8
ENSG00000164062	APEH	0.754053325	-0.048028462	0
ENSG00000136003	ISCU	0.071144625	0.271568338	12
ENSG00000173442	EHBP1L1	0.219911382	0.18651382	4
ENSG00000168522	FNTA	0.661260563	-0.067134434	0
ENSG00000119711	ALDH6A1	0.963342992	-0.007049445	0
ENSG00000018510	AGPS	0.087817884	-0.257403566	-4
ENSG00000148218	ALAD	0.459910525	-0.112988768	-8
ENSG00000148175	STOM	0.151772885	0.217215141	32
ENSG00000182446	NPLOC4	0.418582175	-0.123595876	0
ENSG00000011243	AKAP8L	0.854855394	0.032077322	0
ENSG00000161203	AP2M1	0.059512291	0.283097804	4
ENSG00000249915	PDCD6	0.837962312	0.031360148	4
ENSG00000150593	PDCD4	0.667519778	-0.065816781	-12
ENSG00000105185	PDCD5	0.586837409	0.083209804	8
ENSG00000115677	HDLBP	0.349719709	-0.142701849	-4
ENSG00000023318	ERP44	0.037643171	0.310900288	12
ENSG00000122958	VPS26A	0.311743837	0.154231315	8
ENSG00000151502	VPS26B	0.50307115	-0.102447541	0
ENSG00000122692	SMU1	0.235015452	-0.180650263	-8
ENSG00000083720	OXCT1	0.64571291	-0.070428567	0
ENSG00000065427	KARS	0.56153018	-0.088875713	0
ENSG00000149136	SSRP1	0.026547935	-0.330599204	-16
ENSG00000122966	CIT	0.552323086	-0.173817487	-32
ENSG00000147687	TATDN1	0.224588906	-0.184669105	0
ENSG00000153574	RPIA	0.830542386	-0.065934066	4
ENSG00000149480	MTA2	0.050258449	-0.29363903	-24
ENSG00000124383	MPHOSPH10	0.481776479	-0.107586389	-4
ENSG00000099810	MTAP	0.525681681	0.097111046	4
ENSG00000265808	SEC22B	0.024507917	0.33494746	24
ENSG00000162688	AGL	0.041229954	0.305563792	12
ENSG00000148843	PDCD11	0.083530765	-0.260829464	-12
ENSG00000130770	ATP5IF1	0.974986474	0.004809434	4
ENSG00000099942	CRKL	0.492364263	-0.105016965	0
ENSG00000078142	PIK3C3	0.871342831	0.024837764	0
ENSG00000178685	PARP10	0.243952436	0.433333333	88
ENSG00000104626	ERI1	0.395937772	-0.136167619	-4
ENSG00000131473	ACLY	0.684846951	0.062193234	4
ENSG00000038358	EDC4	0.067857167	-0.274664823	-8
ENSG00000009307	CSDE1	0.402514647	-0.127878249	-8
ENSG00000130349	C6orf203	0.336138957	0.23343574	16
ENSG00000112699	GMDS	0.673172227	-0.064630893	-4
ENSG00000196510	ANAPC7	0.012994873	-0.367559379	-24
ENSG00000115233	PSMD14	0.240438903	-0.1786079	-4
ENSG00000108671	PSMD11	0.081766964	-0.262278883	-4
ENSG00000185627	PSMD13	0.112378132	0.23994466	0
ENSG00000197170	PSMD12	0.736790819	-0.051520243	0
ENSG00000022277	RTF2	0.012513031	-0.369404093	-24
ENSG00000107789	MINPP1	0.167611957	0.209309221	4
ENSG00000089597	GANAB	0.943499271	0.010870639	0
ENSG00000124164	VAPB	0.028795798	0.326119183	12
ENSG00000101558	VAPA	0.505835489	0.101788715	4
ENSG00000171824	EXOSC10	0.075747303	-0.26741773	-20
ENSG00000165527	ARF6	0.447623529	0.116085253	0
ENSG00000004059	ARF5	0.323813762	-0.150476003	-12
ENSG00000168374	ARF4	0.399344516	0.128734724	20
ENSG00000182208	MOB2	0.982152735	0.006593407	-4
ENSG00000164104	HMGB2	0.515291587	-0.099548704	-12
ENSG00000189403	HMGB1	0.09306302	-0.253384723	-16
ENSG00000104388	RAB2A	0.264104769	0.170043154	0
ENSG00000026508	CD44	0.206126287	0.192113846	4
ENSG00000196776	CD47	0.025821532	0.332114506	28
ENSG00000213066	FGFR1OP	0.638634226	-0.082230162	0
ENSG00000112210	RAB23	0.00451073	0.415719605	24
ENSG00000179218	CALR	0.229676148	0.182692625	16
ENSG00000128595	CALU	0.03152972	0.321046218	24
ENSG00000138107	ACTR1A	0.914823084	0.016404783	0
ENSG00000115368	WDR75	0.077866721	-0.265573016	-12
ENSG00000116455	WDR77	0.67254329	0.064762658	0
ENSG00000124588	NQO2	0.758633488	-0.047106104	0
ENSG00000174231	PRPF8	0.013655799	-0.36512172	-12
ENSG00000117360	PRPF3	0.107580219	-0.243107028	-16
ENSG00000101161	PRPF6	0.041460206	-0.305234379	-8
ENSG00000150867	PIP4K2A	0.415091061	0.124518234	8
ENSG00000166908	PIP4K2C	0.022544789	0.339427481	12
ENSG00000152061	RABGAP1L	0.511276714	0.140930853	-4
ENSG00000180370	PAK2	0.607502849	-0.0786639	-4
ENSG00000113387	SUB1	0.022909546	-0.338571007	-12
ENSG00000079308	TNS1	0.077561127	0.265836546	16
ENSG00000134884	ARGLU1	0.035682126	-0.313996773	-20
ENSG00000138495	COX17	0.413848269	0.124847647	4
ENSG00000138777	PPA2	0.59698116	0.080969793	8
ENSG00000180817	PPA1	0.607201125	0.078729783	8
ENSG00000213024	NUP62	0.420083454	-0.12320058	0
ENSG00000167460	TPM4	0.698825327	-0.059294397	0
ENSG00000143549	TPM3	0.587134652	-0.083143921	4
ENSG00000198467	TPM2	0.242915864	0.177685543	12
ENSG00000140416	TPM1	0.434241788	0.119511151	12
ENSG00000120705	ETF1	0.759616021	-0.046908456	-4
ENSG00000140374	ETFA	0.351746271	0.142108905	8
ENSG00000105379	ETFB	0.607804639	0.078598017	4
ENSG00000119953	SMNDC1	0.076952767	-0.266363608	-12
ENSG00000106636	YKT6	0.720621895	0.054814376	4
ENSG00000119139	TJP2	0.080817249	-0.263069475	-24
ENSG00000128059	PPAT	0.376386478	0.13505946	0
ENSG00000105393	BABAM1	0.582386854	-0.084198044	0
ENSG00000169738	DCXR	0.660323635	0.067332082	0
ENSG00000066136	NFYC	0.911582239	-0.017666126	-8
ENSG00000120837	NFYB	0.50995046	-0.166150671	-24
ENSG00000153147	SMARCA5	0.079021129	-0.264584776	-12
ENSG00000146731	CCT6A	0.837290645	-0.031491913	0
ENSG00000176783	RUFY1	0.440904593	0.117798202	4
ENSG00000138430	OLA1	0.357868885	-0.140330073	-8
ENSG00000117543	DPH5	0.713975902	-0.058265802	0
ENSG00000170473	PYM1	0.565322821	-0.088019238	0
ENSG00000156136	DCK	0.536903034	-0.100577005	4
ENSG00000184708	EIF4ENIF1	0.215233167	-0.200309614	-4
ENSG00000166266	CUL5	0.032727375	0.318937973	8
ENSG00000055130	CUL1	0.127749581	-0.230457556	-8
ENSG00000108094	CUL2	0.798876644	-0.039068419	-4
ENSG00000095139	ARCN1	0.911756327	0.016997727	0
ENSG00000111640	GAPDH	0.203915226	-0.193036203	-8
ENSG00000175220	ARHGAP1	0.597879879	0.080772145	8
ENSG00000122359	ANXA11	0.5618215	-0.08880983	-8
ENSG00000114686	MRPL3	0.75601524	0.047633166	-4
ENSG00000168003	SLC3A2	0.913119176	0.016734196	0
ENSG00000187840	EIF4EBP1	0.448100733	0.152343155	8
ENSG00000112208	BAG2	0.149747073	0.218269264	16
ENSG00000107262	BAG1	0.519246297	-0.167995127	-8
ENSG00000204463	BAG6	0.140035516	-0.223473994	-4
ENSG00000166170	BAG5	0.787273641	0.041374313	-4
ENSG00000197045	GMFB	0.317848456	0.152320718	8
ENSG00000130638	ATXN10	0.27054137	-0.167803143	-12
ENSG00000075618	FSCN1	0.896782355	0.019896564	8
ENSG00000104522	TSTA3	0.704252863	-0.058174392	4
ENSG00000120802	TMPO	0.007640962	-0.392594791	-24
ENSG00000204394	VARS	0.81252325	0.03636723	0
ENSG00000012822	CALCOCO1	0.092012484	0.254175315	16
ENSG00000205531	NAP1L4	0.389921484	-0.131304148	-4
ENSG00000101474	APMAP	0.024808314	0.334288634	12
ENSG00000163807	KIAA1143	0.480360082	-0.13395639	-4
ENSG00000005194	CIAPIN1	0.117022361	-0.23697994	-8
ENSG00000096384	HSP90AB1	0.295899458	-0.15930428	-4
ENSG00000119471	HSDL2	0.912778441	0.016800079	0
ENSG00000135972	MRPS9	0.780663574	-0.042691966	-4
ENSG00000068079	IFI35	0.499489057	-0.103304016	4
ENSG00000170515	PA2G4	0.459910525	-0.112988768	-4
ENSG00000110321	EIF4G2	0.498114816	-0.103633429	-4
ENSG00000114867	EIF4G1	0.118496474	-0.236057583	-4
ENSG00000177885	GRB2	0.290869075	0.160951346	8
ENSG00000181222	POLR2A	0.003612086	-0.425009061	-20
ENSG00000102978	POLR2C	0.02903591	-0.325658005	-16
ENSG00000047315	POLR2B	0.006036169	-0.403136017	-20
ENSG00000053371	AKR7A2	0.56211289	-0.088743947	-4
ENSG00000163882	POLR2H	0.036050994	-0.313403829	-12
ENSG00000112249	ASCC3	0.755688149	0.047699048	0
ENSG00000123908	AGO2	0.912778441	0.016800079	0
ENSG00000048828	FAM120A	0.893044192	-0.020621274	0
ENSG00000112062	MAPK14	0.044014487	-0.301676715	-16
ENSG00000138768	USO1	0.413599965	0.12491353	8
ENSG00000124575	HIST1H1D	0.395220902	-0.129854729	-32
ENSG00000168298	HIST1H1E	0.006454816	-0.400171297	-36
ENSG00000184357	HIST1H1B	0.00539893	-0.408011334	-32
ENSG00000187837	HIST1H1C	0.12763766	-0.230523439	-20
ENSG00000013810	TACC3	0.440504282	0.224422578	-8
ENSG00000053372	MRTO4	0.412359726	-0.125242943	-8
ENSG00000148773	MKI67	0.535182248	-0.105275638	-28
ENSG00000135932	CAB39	0.437121798	0.126378009	8
ENSG00000099968	BCL2L13	0.285498954	0.162730178	8
ENSG00000120253	NUP43	0.447104704	-0.116217018	-12
ENSG00000130706	ADRM1	0.439105224	0.118259381	0
ENSG00000115944	COX7A2L	0.033620282	-0.33672656	-16
ENSG00000172809	RPL38	0.043580093	-0.302269659	-24
ENSG00000145592	RPL37	0.023595936	-0.336989823	-24
ENSG00000109475	RPL34	0.021107685	-0.342919262	-12
ENSG00000136942	RPL35	0.050528876	-0.293309617	-20
ENSG00000144713	RPL32	0.000677841	-0.487729356	-24
ENSG00000156482	RPL30	0.518930403	-0.09869223	-4
ENSG00000071082	RPL31	0.487734335	-0.106136971	-4
ENSG00000127125	PPCS	0.47773631	0.108574629	4
ENSG00000139613	SMARCC2	0.13205735	-0.227954015	-12
ENSG00000173473	SMARCC1	0.044354781	-0.301215537	-24
ENSG00000116030	SUMO1	0.069730643	-0.272885991	-4
ENSG00000121390	PSPC1	0.054267328	-0.288895479	-16
ENSG00000113593	PPWD1	0.093415255	-0.253121192	-12
ENSG00000119383	PTPA	0.89814224	-0.019633034	4
ENSG00000152620	NADK2	0.255559822	-0.173073756	-4
ENSG00000148484	RSU1	0.316156927	0.152847779	4
ENSG00000130939	UBE4B	0.200941207	-0.194287974	-12
ENSG00000110344	UBE4A	0.216776014	-0.18776559	-8
ENSG00000065978	YBX1	0.620233043	-0.075896828	0
ENSG00000060138	YBX3	0.252267182	-0.174259644	0
ENSG00000168439	STIP1	0.702655006	-0.058503805	0
ENSG00000036054	TBC1D23	0.539027206	0.094014561	4
ENSG00000111229	ARPC3	0.168022709	-0.209111573	-8
ENSG00000100347	SAMM50	0.518930403	0.09869223	4
ENSG00000085449	WDFY1	0.340136216	0.145534803	8
ENSG00000093144	ECHDC1	0.082966362	-0.261290643	-12
ENSG00000143727	ACP1	0.897122299	-0.019830682	-4
ENSG00000115419	GLS	0.036881935	0.312086176	20
ENSG00000266412	NCOA4	0.234065058	-0.327077879	-28
ENSG00000124160	NCOA5	0.000864941	-0.479296375	-28
ENSG00000122643	NT5C3A	0.625722918	-0.07471094	-4
ENSG00000172270	BSG	0.179965426	0.203511547	8
ENSG00000080345	RIF1	0.38402547	-0.171092259	-16
ENSG00000197930	ERO1A	0.101053038	0.247587049	28
ENSG00000075292	ZNF638	0.013674052	-0.365055837	-16
ENSG00000147853	AK3	0.422089899	0.122673519	12
ENSG00000164244	PRRC1	0.735493053	0.051783773	0
ENSG00000106992	AK1	0.207875293	-0.191389137	-8
ENSG00000141556	TBCD	0.816527984	-0.035576638	0
ENSG00000124659	TBCC	0.276112706	-0.165892546	-8
ENSG00000105254	TBCB	0.587431962	-0.083078038	0
ENSG00000171530	TBCA	0.634917232	0.07273446	4
ENSG00000124535	WRNIP1	0.673680394	0.070584373	4
ENSG00000100632	ERH	0.026166847	-0.331389796	-12
ENSG00000164548	TRA2A	0.638223628	-0.081096738	-8
ENSG00000136527	TRA2B	0.017183301	-0.353592254	-16
ENSG00000149218	ENDOD1	0.149495252	0.218401029	8
ENSG00000075539	FRYL	0.267120954	-0.168989031	-8
ENSG00000178035	IMPDH2	0.170087409	-0.208123333	-12
ENSG00000164332	UBLCP1	0.374275247	-0.135652404	-4
ENSG00000108828	VAT1	0.453875121	0.114504069	12
ENSG00000169217	CD2BP2	0.357656912	-0.149357351	-8
ENSG00000120699	EXOSC8	0.047669701	-0.296867281	-16
ENSG00000123737	EXOSC9	0.163678803	-0.211219819	-16
ENSG00000130713	EXOSC2	0.717724008	-0.05540732	-8
ENSG00000075914	EXOSC7	0.447883066	-0.11601937	-8
ENSG00000135045	C9orf40	0.117394618	0.437844049	20
ENSG00000136021	SCYL2	0.222575925	0.185459697	0
ENSG00000142186	SCYL1	0.989719118	0.00197648	0
ENSG00000116266	STXBP3	0.094300355	0.252462366	8
ENSG00000113558	SKP1	0.600579584	-0.080179201	-4
ENSG00000188976	NOC2L	0.009669694	-0.381724151	-16
ENSG00000162521	RBBP4	0.011770613	-0.372368813	-24
ENSG00000170144	HNRNPA3	0.100678783	-0.247850579	-12
ENSG00000177733	HNRNPA0	0.010602223	-0.377375895	-20
ENSG00000135486	HNRNPA1	0.021346148	-0.342326319	-28
ENSG00000109320	NFKB1	0.601480666	0.079981553	4
ENSG00000124831	LRRFIP1	0.152793308	0.21668808	20
ENSG00000093167	LRRFIP2	0.276499697	0.165760781	8
ENSG00000100109	TFIP11	0.018762733	-0.400978	-20
ENSG00000170312	CDK1	0.311310064	-0.160048623	-28
ENSG00000123374	CDK2	0.019810053	-0.41637262	-16
ENSG00000105810	CDK6	0.78980641	-0.069895783	-24
ENSG00000104267	CA2	0.359824865	0.210457952	76
ENSG00000181467	RAP2B	0.976026581	-0.004781199	4
ENSG00000128487	SPECC1	0.586540233	-0.083275686	-12
ENSG00000169756	LIMS1	0.537314447	0.094409857	4
ENSG00000144381	HSPD1	0.783305795	-0.042164905	4
ENSG00000173171	MTX1	0.510830658	0.100602827	0
ENSG00000176890	TYMS	0.761510988	-0.074594127	-40
ENSG00000025708	TYMP	0.191750342	0.198240934	56
ENSG00000137168	PPIL1	0.00058591	-0.492670556	-16
ENSG00000100023	PPIL2	0.946401826	-0.013057404	-12
ENSG00000240344	PPIL3	0.114013074	-0.238890537	-12
ENSG00000131013	PPIL4	0.204072604	-0.192970321	-4
ENSG00000115685	PPP1R7	0.420333964	0.123134698	0
ENSG00000125633	CCDC93	0.091664354	0.254438846	8
ENSG00000196305	IARS	0.643547915	0.070889746	4
ENSG00000164733	CTSB	0.038417253	0.3097144	32
ENSG00000117984	CTSD	0.096994588	0.250485886	32
ENSG00000188846	RPL14	0.322957295	-0.150739534	-8
ENSG00000174748	RPL15	0.267310221	-0.168923149	-16
ENSG00000101160	CTSZ	0.027291283	0.329083903	28
ENSG00000265681	RPL17	0.300985673	-0.157657213	-8
ENSG00000142676	RPL11	0.222743196	-0.185393815	-8
ENSG00000197958	RPL12	0.577656425	-0.085252166	0
ENSG00000167526	RPL13	0.148616334	-0.218862207	-8
ENSG00000063177	RPL18	0.091490673	-0.254570611	-8
ENSG00000108298	RPL19	0.083449953	-0.260895347	-12
ENSG00000161217	PCYT1A	0.165704731	-0.210231579	-12
ENSG00000042753	AP2S1	0.092361637	0.253911784	12
ENSG00000089248	ERP29	0.121486776	0.234212868	12
ENSG00000033178	UBA6	0.023365252	0.337516884	12
ENSG00000136045	PWP1	0.000158268	-0.533978986	-24
ENSG00000103275	UBE2I	0.081766964	-0.262278883	-12
ENSG00000186591	UBE2H	0.498664279	0.103501664	-4
ENSG00000078140	UBE2K	0.746546924	-0.049543763	-4
ENSG00000164134	NAA15	0.655335387	-0.068386205	0
ENSG00000130725	UBE2M	0.457018637	0.113713477	4
ENSG00000175931	UBE2O	0.33727116	-0.146391278	-8
ENSG00000126067	PSMB2	0.44866217	-0.115821722	4
ENSG00000166333	ILK	0.285301311	0.162796061	0
ENSG00000115946	PNO1	0.185791254	-0.20087624	-12
ENSG00000177156	TALDO1	0.267689022	0.168791383	12
ENSG00000138756	BMP2K	0.664639808	0.081064732	12
ENSG00000185787	MORF4L1	0.226445131	-0.183944396	-12
ENSG00000184983	NDUFA6	0.311953092	-0.154165432	-12
ENSG00000267855	NDUFA7	0.035235509	-0.314721483	-16
ENSG00000189043	NDUFA4	0.053980868	-0.289224892	-12
ENSG00000128609	NDUFA5	0.730632942	0.052772013	0
ENSG00000131495	NDUFA2	0.696276303	-0.059821458	-4
ENSG00000139180	NDUFA9	0.880826639	-0.022993049	-4
ENSG00000090316	MAEA	0.059327043	-0.283295452	-16
ENSG00000135677	GNS	0.147866009	0.219257503	24
ENSG00000120686	UFM1	0.418477856	0.13153821	8
ENSG00000115760	BIRC6	0.556588559	-0.089995718	-8
ENSG00000242372	EIF6	0.388962452	-0.131567679	-8
ENSG00000164830	OXR1	0.717724008	0.05540732	0
ENSG00000141759	TXNL4A	0.676320214	-0.063972066	-4
ENSG00000073969	NSF	0.11005922	0.241459961	4
ENSG00000143442	POGZ	0.037572774	-0.325913667	-16
ENSG00000101444	AHCY	0.442708031	0.117337023	8
ENSG00000067066	SP100	0.232077046	0.181770268	20
ENSG00000167220	HDHD2	0.663650298	-0.070922651	0
ENSG00000155252	PI4K2A	0.165162713	0.210495109	8
ENSG00000196865	NHLRC2	0.789590687	0.040913134	4
ENSG00000150316	CWC15	0.060257916	-0.282307212	-16
ENSG00000108654	DDX5	0.040545458	-0.306552032	-28
ENSG00000110367	DDX6	0.393047902	-0.130447673	-8
ENSG00000079785	DDX1	0.965739642	0.006588266	0
ENSG00000155561	NUP205	0.508329969	-0.101195771	-4
ENSG00000139514	SLC7A1	0.982523383	-0.003360016	-4
ENSG00000137824	RMDN3	0.187713286	0.200019766	8
ENSG00000092036	HAUS4	0.553045776	-0.130434783	-4
ENSG00000214367	HAUS3	0.126273888	-0.428571429	-28
ENSG00000152240	HAUS1	0.222174254	0.271186484	8
ENSG00000144224	UBXN4	0.787273641	0.041374313	0
ENSG00000162191	UBXN1	0.091751291	-0.254372963	-4
ENSG00000196531	NACA	0.682948724	-0.06258853	-4
ENSG00000198721	ECI2	0.977384379	-0.004348256	0
ENSG00000198700	IPO9	0.199698166	-0.194815035	-12
ENSG00000205339	IPO7	0.551667483	0.091115723	4
ENSG00000196497	IPO4	0.009454553	-0.382778274	-20
ENSG00000065150	IPO5	0.764206103	-0.045986099	-4
ENSG00000115216	NRBP1	0.668146937	0.065685015	4
ENSG00000180979	LRRC57	0.792255035	0.042427147	0
ENSG00000101596	SMCHD1	0.397158324	-0.129327668	-12
ENSG00000167461	RAB8A	0.415837756	-0.124320586	-8
ENSG00000121064	SCPEP1	0.319545695	0.151793656	16
ENSG00000155438	NIFK	0.160474869	-0.212801002	-12
ENSG00000154174	TOMM70	0.473714088	0.109562869	0
ENSG00000101343	CRNKL1	0.01945103	-0.347201636	-20
ENSG00000105875	WDR91	0.148871367	-0.285496197	-12
ENSG00000124207	CSE1L	0.084913947	-0.259709459	-4
ENSG00000187955	COL14A1	0.308823651	-0.155153672	-28
ENSG00000162368	CMPK1	0.209634653	-0.190664428	-24
ENSG00000165118	C9orf64	0.908009795	0.017722436	-4
ENSG00000164754	RAD21	0.043101536	-0.302928486	-16
ENSG00000011426	ANLN	0.465058026	0.156555777	12
ENSG00000103194	USP10	0.310490186	-0.154626611	-4
ENSG00000135655	USP15	0.85108201	-0.028790724	0
ENSG00000106028	SSBP1	0.06241115	0.280067202	8
ENSG00000172046	USP19	0.239615784	-0.217606141	-4
ENSG00000140553	UNC45A	0.025480026	-0.332839215	-16
ENSG00000134882	UBAC2	0.813131	-0.042780749	-4
ENSG00000130560	UBAC1	0.579678135	0.11386562	8
ENSG00000196235	SUPT5H	0.026261689	-0.331192148	-16
ENSG00000114416	FXR1	0.973616339	0.005072965	0
ENSG00000067248	DHX29	0.44866217	-0.115821722	-4
ENSG00000211460	TSN	0.823881943	-0.03412722	-4
ENSG00000128311	TST	0.206443519	0.191982081	4
ENSG00000106554	CHCHD3	0.476125263	0.108969925	4
ENSG00000148303	RPL7A	0.005173559	-0.409856048	-12
ENSG00000136560	TANK	0.710550046	0.058995138	8
ENSG00000164985	PSIP1	0.131598855	-0.228217546	-12
ENSG00000133026	MYH10	0.031053642	-0.321902693	-8
ENSG00000256269	HMBS	0.469443594	-0.110616992	-16
ENSG00000156304	SCAF4	0.058529628	-0.284151927	-12
ENSG00000003756	RBM5	0.00164691	-0.470907619	-24
ENSG00000198242	RPL23A	0.030619481	-0.322693285	-12
ENSG00000121691	CAT	0.124533652	-0.232368153	-8
ENSG00000072864	NDE1	0.551739548	0.117437727	24
ENSG00000084774	CAD	0.667833329	-0.065750898	-8
ENSG00000142657	PGD	0.687697891	0.06160029	12
ENSG00000090273	NUDC	0.245767796	-0.17663142	-8
ENSG00000152684	PELO	0.958550671	-0.007971802	0
ENSG00000184207	PGP	0.379448519	-0.134202985	-4
ENSG00000151366	NDUFC2	0.548066389	-0.105064091	-4
ENSG00000174840	PDE12	0.098639393	-0.249299998	-8
ENSG00000213614	HEXA	0.18712039	0.200283296	20
ENSG00000143222	UFC1	0.395110605	-0.138193077	-4
ENSG00000240972	MIF	0.584461888	0.083736865	12
ENSG00000198563	DDX39B	0.675690178	-0.064103831	0
ENSG00000023734	STRAP	0.14220604	-0.222288106	-8
ENSG00000178950	GAK	0.872019671	0.024705999	-4
ENSG00000136279	DBNL	0.47237735	0.109892282	4
ENSG00000007168	PAFAH1B1	0.176391448	0.205158614	4
ENSG00000160710	ADAR	0.034237567	-0.316368549	-8
ENSG00000099995	SF3A1	0.004489744	-0.415917253	-16
ENSG00000104897	SF3A2	0.00268654	-0.436999706	-20
ENSG00000183431	SF3A3	0.002655559	-0.437460884	-16
ENSG00000183684	ALYREF	0.181119985	-0.202984486	-16
ENSG00000090013	BLVRB	0.255743587	0.173007874	8
ENSG00000106605	BLVRA	0.581794597	-0.084329809	4
ENSG00000147471	PLPBP	0.256295414	0.172810226	8
ENSG00000077549	CAPZB	0.792903864	0.040254307	0
ENSG00000113649	TCERG1	0.086813672	-0.258194157	-8
ENSG00000169714	CNBP	0.72513741	-0.053892019	-8
ENSG00000020922	MRE11	0.121594616	-0.234146985	-8
ENSG00000159593	NAE1	0.674116046	-0.064433245	0
ENSG00000099901	RANBP1	0.348821313	-0.142965379	-12
ENSG00000153201	RANBP2	0.007103911	-0.395888924	-12
ENSG00000100300	TSPO	0.079176059	0.26445301	8
ENSG00000164924	YWHAZ	0.438591866	0.118391146	8
ENSG00000055044	NOP58	0.24469568	-0.177026716	-8
ENSG00000128245	YWHAH	0.532760027	0.095463979	4
ENSG00000170027	YWHAG	0.029907059	0.324010938	12
ENSG00000108953	YWHAE	0.685796785	-0.061995586	0
ENSG00000176101	SSNA1	0.516489552	0.25	28
ENSG00000173221	GLRX	0.264856682	0.169779623	32
ENSG00000067900	ROCK1	0.654401731	-0.068583852	0
ENSG00000134318	ROCK2	0.808856391	-0.037091939	-4
ENSG00000135387	CAPRIN1	0.298740859	-0.158381923	-12
ENSG00000100749	VRK1	0.059019322	-0.283624866	-24
ENSG00000060237	WNK1	0.473714088	-0.109562869	0
ENSG00000168883	USP39	0.301394982	-0.157525448	-4
ENSG00000176974	SHMT1	0.492941463	-0.123663102	-8
ENSG00000160214	RRP1	0.338371328	-0.146061865	-8
ENSG00000120694	HSPH1	0.178100535	-0.204368022	-12
ENSG00000143569	UBAP2L	0.169397148	-0.208452747	-4
ENSG00000173801	JUP	0.800120771	-0.071492432	-12
ENSG00000171262	FAM98B	0.255559822	-0.173073756	-4
ENSG00000157020	SEC13	0.690235661	0.061073229	0
ENSG00000100225	FBXO7	0.553112715	-0.09078631	-4
ENSG00000175899	A2M	0.943499271	0.010870639	-20
ENSG00000178425	NT5DC1	0.296506855	-0.159106632	-8
ENSG00000184743	ATL3	0.32338535	0.150607768	8
ENSG00000119787	ATL2	0.295292864	0.159501928	4
ENSG00000171960	PPIH	0.024899031	-0.334090986	-12
ENSG00000108179	PPIF	0.237629177	-0.179662023	-8
ENSG00000084072	PPIE	0.163275788	-0.211417467	-12
ENSG00000171497	PPID	0.417583017	0.123859407	8
ENSG00000166794	PPIB	0.073089353	0.269789506	8
ENSG00000196262	PPIA	0.389441795	-0.131435913	-12
ENSG00000171861	MRM3	0.980885996	-0.004202269	-4
ENSG00000172725	CORO1B	0.043532043	0.302335542	8
ENSG00000110880	CORO1C	0.607804639	0.078598017	4
ENSG00000102879	CORO1A	0.396563677	-0.143576978	12
ENSG00000127445	PIN1	0.629700337	-0.073854466	-4
ENSG00000110063	DCPS	0.106698297	-0.243699972	-4
ENSG00000103876	FAH	0.782645012	0.04229667	0
ENSG00000122566	HNRNPA2B1	0.040319369	-0.306881446	-16
ENSG00000162441	LZIC	0.908350309	-0.017656554	4
ENSG00000060688	SNRNP40	0.018043503	-0.351088713	-16
ENSG00000121579	NAA50	0.068063338	-0.274467175	-12
ENSG00000146676	PURB	0.120198324	0.23500346	4
ENSG00000185129	PURA	0.688014927	0.061534408	4
ENSG00000126107	HECTD3	0.714564684	-0.059667887	-4
ENSG00000134308	YWHAQ	0.995887555	0.000790592	4
ENSG00000173992	CCS	0.377763888	0.151499551	4
ENSG00000163818	LZTFL1	0.227122731	-0.183680865	-8
ENSG00000065154	OAT	0.962315953	-0.007247093	-4
ENSG00000177731	FLII	0.195237585	0.196725633	4
ENSG00000160679	CHTOP	0.002193488	-0.444971508	-16
ENSG00000164597	COG5	0.526528626	0.096913398	4
ENSG00000103051	COG4	0.478542911	0.108376981	4
ENSG00000166913	YWHAB	0.460437382	0.112857002	8
ENSG00000105723	GSK3A	0.927935635	0.016938899	-4
ENSG00000117448	AKR1A1	0.864917455	0.026089535	4
ENSG00000197111	PCBP2	0.261297748	-0.171031394	-8
ENSG00000169564	PCBP1	0.263166875	-0.170372567	-4
ENSG00000068903	SIRT2	0.544755393	0.092696907	4
ENSG00000096717	SIRT1	0.328569932	0.208351477	8
ENSG00000111845	PAK1IP1	0.178386534	-0.204236256	-16
ENSG00000119707	RBM25	0.039116235	-0.308660278	-16
ENSG00000086589	RBM22	0.084995863	-0.259643576	-16
ENSG00000138175	ARL3	0.915163911	0.0163389	0
ENSG00000171848	RRM2	0.428952313	-0.18735897	-36
ENSG00000167325	RRM1	0.22882283	-0.183022039	-16
ENSG00000023697	DERA	0.987663087	0.002371776	0
ENSG00000091513	TF	0.147990869	0.219191621	24
ENSG00000108064	TFAM	0.572061814	0.086503937	12
ENSG00000091164	TXNL1	0.325530972	-0.149948942	-4
ENSG00000124357	NAGK	0.560365607	0.089139243	4
ENSG00000071626	DAZAP1	0.250631607	-0.174852588	-12
ENSG00000116754	SRSF11	0.375212698	-0.135388873	-4
ENSG00000188529	SRSF10	0.409973871	-0.172374003	-8
ENSG00000140259	MFAP1	0.004624108	-0.414665483	-16
ENSG00000013583	HEBP1	0.019873354	0.34608163	24
ENSG00000051620	HEBP2	0.31912085	0.151925422	12
ENSG00000112339	HBS1L	0.424857588	0.12194881	4
ENSG00000198931	APRT	0.423346674	0.122344106	4
ENSG00000198925	ATG9A	0.687380907	0.061666173	0
ENSG00000092531	SNAP23	0.85108201	0.028790724	0
ENSG00000099940	SNAP29	0.803530019	0.038146062	0
ENSG00000134644	PUM1	0.174271712	-0.206146853	-8
ENSG00000164466	SFXN1	0.458331908	0.113384064	4
ENSG00000156261	CCT8	0.369608985	-0.136970057	-4
ENSG00000103353	UBFD1	0.821206015	0.034654281	-4
ENSG00000166226	CCT2	0.458331908	-0.113384064	-4
ENSG00000163468	CCT3	0.845694549	0.029844846	0
ENSG00000135624	CCT7	0.42309515	-0.122409988	0
ENSG00000115484	CCT4	0.162071072	-0.21201041	-4
ENSG00000150753	CCT5	0.976014122	0.004611786	0
ENSG00000099800	TIMM13	0.06495615	-0.277497778	-16
ENSG00000163939	PBRM1	0.001471796	-0.46012452	-24
ENSG00000168827	GFM1	0.53503488	-0.094936918	-4
ENSG00000175203	DCTN2	0.004372427	0.417037259	12
ENSG00000204843	DCTN1	0.029590982	0.324603882	8
ENSG00000176407	KCMF1	0.83519558	0.03396191	0
ENSG00000184445	KNTC1	0.566674527	-0.126019277	-4
ENSG00000162614	NEXN	0.137534425	0.22485753	16
ENSG00000162819	BROX	0.488006055	-0.106071088	-4
ENSG00000166595	CIAO2B	0.046088514	-0.298909643	-12
ENSG00000169139	UBE2V2	0.655646721	-0.068320322	0
ENSG00000155827	RNF20	0.115044047	-0.23823171	-16
ENSG00000164237	CMBL	0.82522065	-0.033863689	-4
ENSG00000167283	ATP5MG	0.073380995	-0.269525976	-12
ENSG00000166986	MARS	0.472110243	-0.109958165	0
ENSG00000101146	RAE1	0.020150716	-0.345356921	-12
ENSG00000088038	CNOT3	0.785289045	-0.041769609	-4
ENSG00000101654	RNMT	0.105144096	-0.244754094	-8
ENSG00000150093	ITGB1	0.105724877	0.244358798	16
ENSG00000259207	ITGB3	0.013420392	0.365978195	28
ENSG00000139131	YARS2	0.427635476	-0.1212241	-8
ENSG00000136167	LCP1	0.009627925	0.8	424
ENSG00000143815	LBR	0.012378197	-0.369931154	-20
ENSG00000110047	EHD1	0.071573212	0.271173042	8
ENSG00000132341	RAN	0.404963082	-0.127219423	-8
ENSG00000100813	ACIN1	0.031382595	-0.321309749	-12
ENSG00000069849	ATP1B3	0.918913988	-0.015614191	4
ENSG00000112294	ALDH5A1	0.549587256	0.103102073	8
ENSG00000110048	OSBP	0.698825327	-0.059294397	-4
ENSG00000112335	SNX3	0.167611957	0.209309221	8
ENSG00000205302	SNX2	0.403982679	0.127482953	8
ENSG00000129515	SNX6	0.453352348	0.114635834	8
ENSG00000089006	SNX5	0.426624156	-0.121487631	-8
ENSG00000130340	SNX9	0.206443519	0.191982081	8
ENSG00000007080	CCDC124	0.173709562	-0.206410384	-4
ENSG00000088247	KHSRP	0.010427152	-0.378166487	-12
ENSG00000102572	STK24	0.93585731	-0.01280389	0
ENSG00000198408	OGA	0.626639857	0.074513292	4
ENSG00000067225	PKM	0.833934037	0.03215074	4
ENSG00000150768	DLAT	0.085077842	0.259577693	8
ENSG00000104889	RNASEH2A	0.154327828	-0.229477438	-24
ENSG00000136104	RNASEH2B	0.084379892	-0.338268971	-28
ENSG00000147813	NAPRT	0.667607576	0.131868132	16
ENSG00000168393	DTYMK	0.255743587	-0.173007874	-4
ENSG00000146085	MMUT	0.322957295	0.150739534	8
ENSG00000164687	FABP5	0.600579584	0.080179201	-4
ENSG00000171314	PGAM1	0.983208641	-0.003228251	-8
ENSG00000196139	AKR1C3	0.603585474	-0.079520375	-12
ENSG00000108561	C1QBP	0.88930832	0.021345983	8
ENSG00000169710	FASN	0.003526429	-0.425997301	-20
ENSG00000126522	ASL	0.753726488	0.048094344	0
ENSG00000185896	LAMP1	0.100678783	0.247850579	16
ENSG00000128951	DUT	0.278440004	-0.165101954	-24
ENSG00000135372	NAT10	0.026230043	-0.331258031	-16
ENSG00000092199	HNRNPC	0.006678355	-0.398655996	-20
ENSG00000116459	ATP5PB	0.870666083	0.024969529	0
ENSG00000101413	RPRD1B	0.049507475	-0.294561388	-8
ENSG00000104763	ASAH1	0.043628186	0.302203777	40
ENSG00000034713	GABARAPL2	0.18916792	0.223952636	12
ENSG00000115657	ABCB6	0.91584561	0.016207135	8
ENSG00000100911	PSME2	0.310281556	0.154692493	24
ENSG00000131467	PSME3	0.086480929	-0.258457688	-20
ENSG00000092010	PSME1	0.714830033	0.056000264	24
ENSG00000137309	HMGA1	0.65876323	-0.067661495	-4
ENSG00000110917	MLEC	0.096813146	0.250617651	4
ENSG00000137106	GRHPR	0.10630811	0.243963502	8
ENSG00000182149	IST1	0.104951046	-0.244885859	-4
ENSG00000158710	TAGLN2	0.356730214	0.140659486	8
ENSG00000101040	ZMYND8	0.008808563	-0.386072407	-16
ENSG00000139496	NUP58	0.00787678	-0.391211255	-4
ENSG00000163655	GMPS	0.059574143	-0.283031922	-8
ENSG00000102967	DHODH	0.346581519	-0.143624206	-16
ENSG00000121152	NCAPH	0.145878799	-0.220311626	-28
ENSG00000109805	NCAPG	0.338591629	-0.145995982	-20
ENSG00000087269	NOP14	0.232593752	-0.18157262	-12
ENSG00000158417	EIF5B	0.341020789	-0.145271273	-4
ENSG00000176014	TUBB6	0.728045128	0.053299075	4
ENSG00000103657	HERC1	0.956219888	0.012429381	0
ENSG00000142669	SH3BGRL3	0.986292442	-0.002635307	12
ENSG00000123297	TSFM	0.742639681	-0.050334355	-4
ENSG00000116171	SCP2	0.139795873	-0.223605759	-8
ENSG00000047849	MAP4	0.747198746	0.049411997	8
ENSG00000175895	PLEKHF2	0.986742911	-0.006060606	4
ENSG00000100823	APEX1	0.001234766	-0.466581021	-12
ENSG00000105887	MTPN	0.480967013	0.107784037	8
ENSG00000113272	THG1L	0.108601666	-0.284472677	-8
ENSG00000175662	TOM1L2	0.091144076	0.254834142	8
ENSG00000143774	GUK1	0.010869553	0.376190007	24
ENSG00000100983	GSS	0.676950469	0.063840301	8
ENSG00000104687	GSR	0.737115373	0.05145436	4
ENSG00000141385	AFG3L2	0.832256823	-0.032480153	0
ENSG00000149476	TKFC	0.462812264	-0.112264058	-8
ENSG00000204628	RACK1	0.507497785	-0.101393419	-4
ENSG00000128309	MPST	0.363825466	-0.138617124	-8
ENSG00000011304	PTBP1	0.327253883	-0.14942188	-4
ENSG00000112992	NNT	0.426371537	0.121553514	0
ENSG00000156515	HK1	0.042863868	0.303257899	16
ENSG00000058668	ATP2B4	0.284117324	0.163191357	0
ENSG00000160752	FDPS	0.084832092	-0.259775341	-8
ENSG00000114127	XRN1	0.923348135	0.014757717	0
ENSG00000088930	XRN2	0.005149906	-0.410053696	-16
ENSG00000070756	PABPC1	0.269969299	-0.168000791	-8
ENSG00000090621	PABPC4	0.253909918	-0.1736667	-8
ENSG00000110435	PDHX	0.218917894	0.186909116	4
ENSG00000214517	PPME1	0.644475414	0.070692098	0
ENSG00000196455	PIK3R4	0.141842566	0.222485754	4
ENSG00000132792	CTNNBL1	0.046138847	-0.298843761	-12
ENSG00000168291	PDHB	0.921642415	0.01508713	0
ENSG00000119912	IDE	0.777034512	-0.043416675	0
ENSG00000062822	POLD1	0.25702214	-0.203075383	-20
ENSG00000106628	POLD2	0.286774988	-0.172632173	-16
ENSG00000077514	POLD3	0.0564788	-0.394433582	-32
ENSG00000140464	PML	0.670657805	-0.065157954	8
ENSG00000129625	REEP5	0.000198532	0.527193072	24
ENSG00000013374	NUB1	0.82187481	-0.034522516	8
ENSG00000144746	ARL6IP5	0.220409294	0.186316172	12
ENSG00000124214	STAU1	0.111163672	-0.240735252	-8
ENSG00000125871	MGME1	0.138477746	0.352786344	8
ENSG00000127483	HP1BP3	0.010616925	-0.377310013	-12
ENSG00000138674	SEC31A	0.703293997	-0.05837204	-4
ENSG00000162517	PEF1	0.947602488	0.010080047	-4
ENSG00000213523	SRA1	0.456231654	0.113911125	4
ENSG00000196365	LONP1	0.703293997	0.05837204	4
ENSG00000180198	RCC1	0.053354939	-0.289949601	-16
ENSG00000179051	RCC2	0.137061817	-0.22512106	-16
ENSG00000087470	DNM1L	0.155884776	0.215106896	4
ENSG00000197448	GSTK1	0.187564937	0.200085648	12
ENSG00000114503	NCBP2	0.186824443	-0.200415062	-12
ENSG00000090054	SPTLC1	0.457806355	-0.113515829	0
ENSG00000092094	OSGEP	0.714508724	-0.056066146	-4
ENSG00000054116	TRAPPC3	0.040545458	0.306552032	8
ENSG00000198954	KIF1BP	0.928467307	-0.013769477	-4
ENSG00000183527	PSMG1	0.063640899	-0.278815431	-20
ENSG00000128789	PSMG2	0.154204598	-0.21596337	-8
ENSG00000142864	SERBP1	0.689283602	-0.061270877	0
ENSG00000204822	MRPL53	0.891006155	0.02101657	0
ENSG00000069248	NUP133	0.267310221	-0.168923149	-8
ENSG00000178057	NDUFAF3	0.772969112	0.04908412	0
ENSG00000180185	FAHD1	0.9393975	-0.011661231	-4
ENSG00000108946	PRKAR1A	0.59758024	0.080838028	0
ENSG00000079332	SAR1A	0.757978674	-0.04723787	-4
ENSG00000074842	MYDGF	0.099469809	0.248707054	20
ENSG00000104853	CLPTM1	0.49072758	-0.105412261	-12
ENSG00000168438	CDC40	0.143942005	-0.232260315	-16
ENSG00000070831	CDC42	0.254642324	0.17340317	0
ENSG00000177225	GATD1	0.784360473	-0.043517018	0
ENSG00000108312	UBTF	0.00787678	-0.391211255	-20
ENSG00000119596	YLPM1	0.003398549	-0.427512602	-12
ENSG00000166347	CYB5A	0.322529597	-0.150871299	-12
ENSG00000100889	PCK2	0.235536619	0.180452615	16
ENSG00000143321	HDGF	0.109161813	-0.242052905	0
ENSG00000084073	ZMPSTE24	0.682000335	-0.062786178	-4
ENSG00000107341	UBE2R2	0.289670089	-0.161346642	-8
ENSG00000154719	MRPL39	0.637070478	-0.072273282	-4
ENSG00000051596	THOC3	0.996980739	-0.000609836	0
ENSG00000079134	THOC1	0.016658094	-0.355173438	-12
ENSG00000100296	THOC5	0.026869031	-0.329940378	-16
ENSG00000108559	NUP88	0.017116893	-0.353789902	-8
ENSG00000198612	COPS8	0.931540195	-0.013176533	-4
ENSG00000141030	COPS3	0.892025087	0.020818922	0
ENSG00000168090	COPS6	0.020150716	-0.345356921	-8
ENSG00000138663	COPS4	0.204072604	-0.192970321	-4
ENSG00000121022	COPS5	0.438848503	-0.118325263	-8
ENSG00000143224	PPOX	0.153919412	0.340350877	16
ENSG00000198841	KTI12	0.97573935	-0.006021623	0
ENSG00000163931	TKT	0.286884958	-0.162269	-12
ENSG00000170502	NUDT9	0.481236756	0.107718154	0
ENSG00000091140	DLD	0.467316073	0.111144053	4
ENSG00000106268	NUDT1	0.313798429	-0.15923825	-8
ENSG00000164978	NUDT2	0.343238433	-0.144612446	-8
ENSG00000173598	NUDT4	0.601480666	0.079981553	0
ENSG00000165609	NUDT5	0.740688449	0.050729651	-4
ENSG00000167900	TK1	0.578374125	0.140423354	-8
ENSG00000133706	LARS	0.654401731	0.068583852	4
ENSG00000198171	DDRGK1	0.102940369	0.246269395	8
ENSG00000138385	SSB	0.289071802	-0.16154429	-4
ENSG00000074319	TSG101	0.559783743	0.089271009	0
ENSG00000177600	RPLP2	0.376151548	-0.135125342	-4
ENSG00000089157	RPLP0	0.232077046	-0.181770268	-16
ENSG00000070761	CFAP20	0.346134623	-0.143755971	-8
ENSG00000144320	LNPK	0.041184029	0.305629675	8
ENSG00000151500	THYN1	0.170364082	-0.207991568	-4
ENSG00000116688	MFN2	0.564738566	0.088151003	0
ENSG00000120438	TCP1	0.136708155	-0.225318708	-4
ENSG00000164109	MAD2L1	0.123438952	-0.23302698	-28
ENSG00000126777	KTN1	0.511944062	0.100339296	4
ENSG00000103363	ELOB	0.959577481	0.007774154	0
ENSG00000154582	ELOC	0.905626661	0.018183615	0
ENSG00000153774	CFDP1	0.856813538	0.027670719	0
ENSG00000248098	BCKDHA	0.757978674	0.04723787	0
ENSG00000164405	UQCRQ	0.746221079	0.049609645	4
ENSG00000092148	HECTD1	0.235362809	-0.180518497	-8
ENSG00000173660	UQCRH	0.100305594	0.24811411	16
ENSG00000156467	UQCRB	0.19401958	0.197252694	8
ENSG00000182512	GLRX5	0.178386534	0.204236256	8
ENSG00000124767	GLO1	0.485021475	-0.106795797	-4
ENSG00000159720	ATP6V0D1	0.487734335	0.106136971	12
ENSG00000154803	FLCN	0.040849058	-0.551648352	-32
ENSG00000153048	CARHSP1	0.622060753	-0.075501532	0
ENSG00000056050	HPF1	0.781654122	-0.042494318	-4
ENSG00000115241	PPM1G	0.066765944	-0.275718946	-12
ENSG00000138032	PPM1B	0.859513268	-0.027143657	0
ENSG00000204574	ABCF1	0.109161813	-0.242052905	-4
ENSG00000111725	PRKAB1	0.804520424	0.044789839	-4
ENSG00000196396	PTPN1	0.230531647	0.182363212	4
ENSG00000145741	BTF3	0.119026332	-0.235728169	-12
ENSG00000183808	RBM12B	0.148240822	-0.219059855	-12
ENSG00000137486	ARRB1	0.625136608	-0.079654736	0
ENSG00000182551	ADI1	0.067037434	-0.275455415	-12
ENSG00000106588	PSMA2	0.39740089	-0.129261785	0
ENSG00000100567	PSMA3	0.583868682	-0.08386863	0
ENSG00000129084	PSMA1	0.59698116	-0.080969793	0
ENSG00000100902	PSMA6	0.216611858	-0.187831473	0
ENSG00000101182	PSMA7	0.902904083	0.018710676	4
ENSG00000041357	PSMA4	0.522300634	-0.097901638	-4
ENSG00000143106	PSMA5	0.731927961	0.052508483	4
ENSG00000095002	MSH2	0.050042951	-0.293902561	-20
ENSG00000125870	SNRPB2	0.076876986	-0.26642949	-12
ENSG00000062485	CS	0.756996768	-0.047435518	-8
ENSG00000047457	CP	0.591304712	0.131578947	12
ENSG00000164692	COL1A2	0.017205485	-0.353526371	-52
ENSG00000062650	WAPL	0.081528721	-0.262476531	-20
ENSG00000132842	AP3B1	0.501967575	0.102711072	0
ENSG00000185624	P4HB	0.006502851	0.399841884	20
ENSG00000142156	COL6A1	0.143056827	-0.221826927	-32
ENSG00000132471	WBP2	0.196738872	0.367032967	40
ENSG00000143742	SRP9	0.008524415	-0.387587708	-20
ENSG00000159840	ZYX	0.450743406	0.115294661	8
ENSG00000159459	UBR1	0.73906365	0.051059064	4
ENSG00000104805	NUCB1	0.091925355	0.254241198	8
ENSG00000127481	UBR4	0.351520744	0.142174787	4
ENSG00000182934	SRPRA	0.624195927	0.075040353	4
ENSG00000078674	PCM1	0.021694587	-0.341469844	-12
ENSG00000136270	TBRG4	0.682316411	0.062720295	0
ENSG00000144827	ABHD10	0.229676148	0.182692625	12
ENSG00000167363	FN3K	0.220689998	0.349450549	16
ENSG00000174547	MRPL11	0.207875293	-0.191389137	-8
ENSG00000180992	MRPL14	0.765847366	0.045656686	0
ENSG00000112110	MRPL18	0.692458971	-0.06061205	-8
ENSG00000115364	MRPL19	0.533612543	-0.095266331	-8
ENSG00000162704	ARPC5	0.058468645	0.284217809	8
ENSG00000103549	RNF40	0.197228361	-0.195869158	-12
ENSG00000043093	DCUN1D1	0.902563838	-0.018776559	0
ENSG00000173915	ATP5MD	0.4078851	-0.134527886	0
ENSG00000164068	RNF123	0.96315372	0.007980949	0
ENSG00000002549	LAP3	0.486376919	-0.106466384	20
ENSG00000104320	NBN	0.050150607	-0.293770796	-12
ENSG00000123992	DNPEP	0.663135954	-0.066739138	4
ENSG00000133265	HSPBP1	0.354686164	-0.14125243	-4
ENSG00000138029	HADHB	0.972588787	0.005270613	0
ENSG00000084754	HADHA	0.643857022	0.070823863	0
ENSG00000084207	GSTP1	0.600279355	-0.080245084	-4
ENSG00000164040	PGRMC2	0.016571895	0.355436968	8
ENSG00000176623	RMDN1	0.702016217	-0.05863557	-4
ENSG00000221838	AP4M1	0.962668563	-0.008616739	0
ENSG00000137815	RTF1	0.008200966	-0.38936654	-12
ENSG00000108829	LRRC59	0.799540994	0.038936654	0
ENSG00000083520	DIS3	0.036340055	-0.312942651	-12
ENSG00000073578	SDHA	0.195085039	-0.196791515	-8
ENSG00000117118	SDHB	0.920278088	0.015350661	0
ENSG00000072958	AP1M1	0.203443601	0.193233851	4
ENSG00000105447	GRWD1	0.009427952	-0.382910039	-24
ENSG00000055147	FAM114A2	0.019773296	0.346345161	12
ENSG00000117859	OSBPL9	0.155884776	-0.215106896	-4
ENSG00000184924	PTRHD1	0.667939604	0.077553068	0
ENSG00000100591	AHSA1	0.504728829	-0.102052245	-4
ENSG00000096696	DSP	0.759943615	-0.046842574	-4
ENSG00000106244	PDAP1	0.216940256	0.187699708	8
ENSG00000148834	GSTO1	0.026484101	0.33073097	20
ENSG00000198677	TTC37	0.053525064	0.289751953	4
ENSG00000075234	TTC38	0.614430107	-0.103625177	-8
ENSG00000198898	CAPZA2	0.032198858	0.31986033	8
ENSG00000116489	CAPZA1	0.717080563	-0.055539085	0
ENSG00000082516	GEMIN5	0.645094043	-0.070560332	-4
ENSG00000011376	LARS2	0.834605127	0.032018974	4
ENSG00000100201	DDX17	0.020405683	-0.344698094	-12
ENSG00000088205	DDX18	0.210598676	-0.190269132	-12
ENSG00000100764	PSMC1	0.743941391	-0.050070824	0
ENSG00000161057	PSMC2	0.436030077	-0.119049973	-4
ENSG00000165916	PSMC3	0.401049705	-0.128273545	-4
ENSG00000013275	PSMC4	0.359924044	0.139737129	4
ENSG00000087191	PSMC5	0.089938999	-0.255756499	-4
ENSG00000100519	PSMC6	0.181844272	-0.202655072	-4
ENSG00000164144	ARFIP1	0.140395552	0.223276346	4
ENSG00000153827	TRIP12	0.316156927	-0.152847779	-8
ENSG00000071539	TRIP13	0.553401976	-0.090720427	-4
ENSG00000141560	FN3KRP	0.341463609	-0.145139507	-8
ENSG00000147677	EIF3H	0.669401926	-0.065421485	-4
ENSG00000084623	EIF3I	0.370539436	-0.136706526	-8
ENSG00000104131	EIF3J	0.911415654	-0.01706361	0
ENSG00000178982	EIF3K	0.351746271	-0.142108905	-4
ENSG00000100129	EIF3L	0.106016187	-0.24416115	-4
ENSG00000149100	EIF3M	0.310073016	-0.154758376	-8
ENSG00000107581	EIF3A	0.009916745	-0.380538263	-12
ENSG00000106263	EIF3B	0.155625419	-0.215238661	-8
ENSG00000100353	EIF3D	0.242029257	-0.178014956	-4
ENSG00000104408	EIF3E	0.687380907	-0.061666173	-4
ENSG00000175390	EIF3F	0.19401958	-0.197252694	-4
ENSG00000109519	GRPEL1	0.474249344	0.109431104	8
ENSG00000135778	NTPCR	0.455183488	-0.114174655	-4
ENSG00000177613	CSTF2T	0.067583044	-0.274928354	-8
ENSG00000107929	LARP4B	0.648500733	-0.069835623	-4
ENSG00000197756	RPL37A	0.027160775	-0.329347434	-20
ENSG00000006125	AP2B1	0.100212463	0.248179993	4
ENSG00000125844	RRBP1	0.394737408	-0.129986495	-8
ENSG00000125970	RALY	0.006797626	-0.397865404	-20
ENSG00000087087	SRRT	0.00180084	-0.452548014	-16
ENSG00000223501	VPS52	0.492091286	0.105082848	4
ENSG00000135924	DNAJB2	0.096180159	0.25107883	8
ENSG00000132002	DNAJB1	0.401537676	-0.12814178	-8
ENSG00000105993	DNAJB6	0.793259798	-0.045944811	-8
ENSG00000162616	DNAJB4	0.068201061	0.27433541	24
ENSG00000101191	DIDO1	0.019648819	-0.346674574	-20
ENSG00000039523	RIPOR1	0.136472758	0.225450474	4
ENSG00000130429	ARPC1B	0.170364082	0.207991568	4
ENSG00000215021	PHB2	0.748829062	0.049082584	0
ENSG00000275066	SYNRG	0.026720613	-0.345951129	-8
ENSG00000117691	NENF	0.215138343	0.188424417	8
ENSG00000116062	MSH6	0.138126887	-0.224528117	-20
ENSG00000100266	PACSIN2	0.595185503	0.081365089	4
ENSG00000122218	COPA	0.638610324	-0.071943868	0
ENSG00000184270	HIST2H2AB	0.016614948	-0.355305203	-28
ENSG00000132773	TOE1	0.478877093	-0.151805147	-16
ENSG00000100568	VTI1B	0.630619681	0.073656818	4
ENSG00000155097	ATP6V1C1	0.106405554	0.24389762	12
ENSG00000244038	DDOST	0.356730214	0.140659486	0
ENSG00000125458	NT5C	0.8450216	0.029976612	4
ENSG00000108848	LUC7L3	0.003139606	-0.430740853	-16
ENSG00000097033	SH3GLB1	0.007752484	0.391935964	12
ENSG00000148341	SH3GLB2	0.58772934	0.083012156	8
ENSG00000085872	CHERP	0.042063779	-0.304377904	-8
ENSG00000159023	EPB41	0.239753456	0.234162726	20
ENSG00000015479	MATR3	0.004718053	-0.413809008	-20
ENSG00000167987	VPS37C	0.840563729	0.03702346	8
ENSG00000132361	CLUH	0.260924988	-0.171163159	-8
ENSG00000116560	SFPQ	0.000479813	-0.499324705	-20
ENSG00000100003	SEC14L2	0.682000335	-0.062786178	-8
ENSG00000005007	UPF1	0.546191983	-0.092367494	-4
ENSG00000151461	UPF2	0.429408521	-0.120762922	-4
ENSG00000265241	RBM8A	0.011916005	-0.371775869	-16
ENSG00000153113	CAST	0.589812861	0.082550977	16
ENSG00000175073	VCPIP1	0.78925957	0.040979017	0
ENSG00000054118	THRAP3	0.006888286	-0.39727246	-12
ENSG00000084463	WBP11	0.253178929	-0.173930231	-8
ENSG00000120948	TARDBP	0.099469809	-0.248707054	-8
ENSG00000213366	GSTM2	0.650672333	0.069374444	0
ENSG00000134202	GSTM3	0.520052608	0.098428699	12
ENSG00000142634	EFHD2	0.670029754	0.065289719	4
ENSG00000130309	COLGALT1	0.290069394	0.161214877	4
ENSG00000111144	LTA4H	0.539884574	0.093816913	4
ENSG00000129562	DAD1	0.283723376	0.163323122	4
ENSG00000159228	CBR1	0.128760186	0.229864612	8
ENSG00000110090	CPT1A	0.546191983	0.092367494	4
ENSG00000182718	ANXA2	0.090798498	-0.255097672	-16
ENSG00000164111	ANXA5	0.944524944	0.010672991	8
ENSG00000196975	ANXA4	0.120948661	0.234542281	16
ENSG00000138279	ANXA7	0.994859456	0.00098824	4
ENSG00000197043	ANXA6	0.682948724	0.06258853	8
ENSG00000166508	MCM7	0.056543938	-0.286326055	-36
ENSG00000076003	MCM6	0.084260829	-0.26023652	-40
ENSG00000100297	MCM5	0.197997847	-0.195539745	-28
ENSG00000104738	MCM4	0.135885586	-0.225779887	-32
ENSG00000112118	MCM3	0.047206182	-0.297460225	-40
ENSG00000073111	MCM2	0.075972188	-0.267220082	-36
ENSG00000081870	HSPB11	0.43356655	-0.151231527	-12
ENSG00000003056	M6PR	0.996915661	-0.000592944	4
ENSG00000157184	CPT2	0.270350591	0.167869026	8
ENSG00000178921	PFAS	0.013492453	-0.365714664	-24
ENSG00000142168	SOD1	0.200319008	0.194551505	20
ENSG00000100401	RANGAP1	0.125856913	-0.231577561	-12
ENSG00000114021	NIT2	0.315102621	0.153177192	4
ENSG00000158793	NIT1	0.474784921	0.109299338	4
ENSG00000162231	NXF1	0.077256476	-0.266100077	-12
ENSG00000185104	FAF1	0.707772575	-0.057449682	0
ENSG00000113194	FAF2	0.871004446	-0.024903647	0
ENSG00000079739	PGM1	0.507497785	0.101393419	4
ENSG00000169299	PGM2	0.577361353	-0.085318049	-8
ENSG00000135776	ABCB10	0.849854646	-0.032696145	-4
ENSG00000075856	SART3	0.049507475	-0.294561388	-4
ENSG00000175467	SART1	0.161005658	-0.212537472	-4
ENSG00000004897	CDC27	0.317848456	-0.152320718	-16
ENSG00000176386	CDC26	0.049600119	-0.514745514	-24
ENSG00000113569	NUP155	0.072219914	-0.270580098	-8
ENSG00000182899	RPL35A	0.452046851	-0.114965247	-4
ENSG00000064419	TNPO3	0.976699242	-0.004480021	-4
ENSG00000083312	TNPO1	0.543607426	0.092960438	8
ENSG00000089154	GCN1	0.911074997	0.017129492	0
ENSG00000100030	MAPK1	0.440132936	0.11799585	4
ENSG00000058272	PPP1R12A	0.560365607	0.089139243	8
ENSG00000146457	WTAP	0.57706635	-0.085383932	-8
ENSG00000069329	VPS35	0.081053864	0.262871827	8
ENSG00000165819	METTL3	0.929150084	0.013637711	0
ENSG00000138382	METTL5	0.588515856	-0.152057488	-16
ENSG00000143401	ANP32E	0.079564427	-0.264123597	-8
ENSG00000136938	ANP32B	0.532760027	-0.095463979	-4
ENSG00000140350	ANP32A	0.815192554	-0.035840169	0
ENSG00000197498	RPF2	0.405944856	-0.126955892	-8
ENSG00000146143	PRIM2	0.412136965	-0.228775784	-28
ENSG00000107651	SEC23IP	0.600579584	-0.080179201	-4
ENSG00000196535	MYO18A	0.211404387	-0.189939718	-8
ENSG00000204569	PPP1R10	0.083127315	-0.261158877	-16
ENSG00000204842	ATXN2	0.565907357	0.087887473	4
ENSG00000108055	SMC3	0.066495327	-0.275982477	-12
ENSG00000136824	SMC2	0.256663741	-0.172678461	-24
ENSG00000113810	SMC4	0.332021272	-0.147972462	-24
ENSG00000080819	CPOX	0.457281128	0.113647594	4
ENSG00000002834	LASP1	0.629087748	0.073986231	8
ENSG00000175334	BANF1	0.212212246	-0.189610305	-12
ENSG00000011485	PPP5C	0.239206882	-0.179069079	-4
ENSG00000108518	PFN1	0.527658931	0.096649867	4
ENSG00000163166	IWS1	0.507497785	-0.101393419	-4
ENSG00000149428	HYOU1	0.361068881	-0.139407716	-4
ENSG00000132394	EEFSEC	0.052566773	-0.290871958	-12
ENSG00000108774	RAB5C	0.935980538	-0.012320058	-4
ENSG00000138760	SCARB2	0.054095306	0.289093127	28
ENSG00000135046	ANXA1	0.328766106	0.148960702	12
ENSG00000164307	ERAP1	0.700101071	-0.059030866	4
ENSG00000139726	DENR	0.662198003	0.066936786	0
ENSG00000107625	DDX50	0.196921158	-0.196000923	-16
ENSG00000136830	FAM129B	0.497840201	0.103699312	4
ENSG00000184470	TXNRD2	0.102750428	0.246401161	20
ENSG00000164919	COX6C	0.636454962	-0.072405047	-8
ENSG00000205937	RNPS1	0.42309515	-0.122409988	-8
ENSG00000154473	BUB3	0.009243542	-0.383832396	-20
ENSG00000132780	NASP	0.04924148	-0.294890801	-16
ENSG00000160299	PCNT	0.011593077	-0.427872866	-16
ENSG00000128524	ATP6V1F	0.572355647	0.086438054	8
ENSG00000068120	COASY	0.787604537	-0.04130843	0
ENSG00000172354	GNB2	0.492637318	-0.104951083	-4
ENSG00000197771	MCMBP	0.371471288	-0.136442996	-12
ENSG00000125772	GPCPD1	0.480994922	0.141636142	4
ENSG00000140307	GTF2A2	0.396986123	-0.143449912	-4
ENSG00000140575	IQGAP1	0.094656205	0.252198835	8
ENSG00000119705	SLIRP	0.334202502	0.147313635	4
ENSG00000168653	NDUFS5	0.957181695	0.008235333	-4
ENSG00000197102	DYNC1H1	0.004858352	0.412557238	8
ENSG00000127824	TUBA4A	0.259623121	0.171624338	12
ENSG00000122786	CALD1	0.544755393	0.092696907	16
ENSG00000172500	FIBP	0.112175024	-0.240076425	-8
ENSG00000160695	VPS11	0.272262391	0.167210199	8
ENSG00000162384	CZIB	0.737115373	-0.05145436	4
ENSG00000114054	PCCB	0.722233509	0.054484963	4
ENSG00000157107	FCHO2	0.448402387	0.115887605	16
ENSG00000168488	ATXN2L	0.529356623	-0.096254571	-4
ENSG00000143337	TOR1AIP1	0.615066831	0.077016833	0
ENSG00000100387	RBX1	0.741008969	-0.053227633	-8
ENSG00000107862	GBF1	0.222408741	-0.18552558	-4
ENSG00000177963	RIC8A	0.896102522	-0.02002833	0
ENSG00000099977	DDT	0.923348135	-0.014757717	0
ENSG00000182552	RWDD4	0.741577432	-0.083591331	-4
ENSG00000277656	GSTT1	0.794774368	-0.060409227	-40
ENSG00000111832	RWDD1	0.473981676	-0.109496986	-24
ENSG00000136888	ATP6V1G1	0.004413523	0.416641963	16
ENSG00000196792	STRN3	0.218752615	0.186974998	4
ENSG00000138326	RPS24	0.299148203	-0.158250157	-4
ENSG00000118181	RPS25	0.071501639	-0.271238925	-4
ENSG00000186468	RPS23	0.531340645	-0.095793392	-8
ENSG00000008988	RPS20	0.551956386	0.091049841	0
ENSG00000171858	RPS21	0.263541766	-0.170240802	-4
ENSG00000213741	RPS29	0.089853398	-0.255822382	-20
ENSG00000116750	UCHL5	0.74459251	-0.049939059	-4
ENSG00000131165	CHMP1A	0.699985373	-0.062860628	0
ENSG00000118939	UCHL3	0.742639681	-0.050334355	0
ENSG00000138073	PREB	0.279608467	0.164706658	0
ENSG00000085377	PREP	0.189350644	0.199295056	4
ENSG00000106305	AIMP2	0.409638698	0.125967652	4
ENSG00000164022	AIMP1	0.098915603	0.24910235	4
ENSG00000146701	MDH2	0.747850742	-0.049280232	4
ENSG00000014641	MDH1	0.743615897	-0.050136707	0
ENSG00000112096	SOD2	0.011899775	0.371841752	120
ENSG00000141741	MIEN1	0.494003765	0.104621669	12
ENSG00000139719	VPS33A	0.714187463	-0.056132029	-4
ENSG00000151779	NBAS	0.161005658	0.212537472	4
ENSG00000100239	PPP6R2	0.381340174	0.133675924	8
ENSG00000196290	NIF3L1	0.881843764	0.022795402	-4
ENSG00000105063	PPP6R1	0.114630813	0.238495241	4
ENSG00000138794	CASP6	0.207556522	-0.191520902	-12
ENSG00000073921	PICALM	0.050583102	0.293243734	8
ENSG00000090863	GLG1	0.633995323	0.072932108	-4
ENSG00000121486	TRMT1L	0.253544247	-0.173798466	-4
ENSG00000111142	METAP2	0.754707127	0.047896696	0
ENSG00000115365	LANCL1	0.109759462	0.241657609	8
ENSG00000132912	DCTN4	0.226445131	0.183944396	4
ENSG00000140319	SRP14	0.027389507	-0.328886255	-16
ENSG00000141279	NPEPPS	0.416585215	-0.124122938	-4
ENSG00000075785	RAB7A	0.917550118	-0.015877722	0
ENSG00000138796	HADH	0.966082045	0.006522384	4
ENSG00000124356	STAMBP	0.216447789	0.187897356	4
ENSG00000169045	HNRNPH1	0.006036169	-0.403136017	-16
ENSG00000096746	HNRNPH3	0.136472758	-0.225450474	-8
ENSG00000244462	RBM12	0.009414675	-0.382975922	-12
ENSG00000061794	MRPS35	0.311325596	-0.15436308	-8
ENSG00000134056	MRPS36	0.796220652	0.039595481	8
ENSG00000102738	MRPS31	0.727721861	-0.053364957	4
ENSG00000134453	RBM17	0.142327351	-0.222222223	-12
ENSG00000071537	SEL1L	0.125414657	0.231841092	4
ENSG00000105323	HNRNPUL1	0.004271147	-0.418025499	-12
ENSG00000147419	CCDC25	0.710508372	0.059763907	4
ENSG00000151474	FRMD4A	0.031951309	0.438791052	16
ENSG00000100897	DCAF11	0.272269989	-0.210837438	-8
ENSG00000136810	TXN	0.112581519	0.239812894	8
ENSG00000161654	LSM12	0.488277854	-0.106005205	-4
ENSG00000132388	UBE2G1	0.541674243	-0.113934263	0
ENSG00000145907	G3BP1	0.039248447	-0.30846263	-16
ENSG00000140105	WARS	0.598479354	0.08064038	36
ENSG00000196363	WDR5	0.223413148	-0.185130284	-12
ENSG00000131504	DIAPH1	0.828234528	-0.033270745	0
ENSG00000071127	WDR1	0.468645169	0.11081464	4
ENSG00000113712	CSNK1A1	0.27245406	-0.167144317	-16
ENSG00000188690	UROS	0.061065192	0.387910424	12
ENSG00000126088	UROD	0.121702527	-0.234081103	-12
ENSG00000072571	HMMR	0.72525014	-0.127660164	-68
ENSG00000196923	PDLIM7	0.585946083	0.083407452	8
ENSG00000166171	DPCD	0.948286491	-0.009948282	0
ENSG00000087086	FTL	0.12763766	0.230523439	4
ENSG00000126247	CAPNS1	0.131027411	0.228546959	8
ENSG00000091483	FH	0.492637318	0.104951083	0
ENSG00000160194	NDUFV3	0.723523658	0.054221432	-4
ENSG00000178127	NDUFV2	0.960946662	-0.007510624	-4
ENSG00000167792	NDUFV1	0.60118024	-0.080047436	-4
ENSG00000137563	GGH	0.455445406	0.114108773	8
ENSG00000163636	PSMD6	0.533044125	0.095398096	4
ENSG00000036257	CUL3	0.721911091	-0.054550845	-4
ENSG00000124789	NUP153	0.016486074	-0.355700499	-12
ENSG00000112531	QKI	0.200319008	-0.194551505	-8
ENSG00000117305	HMGCL	0.155495858	0.215304544	12
ENSG00000133835	HSD17B4	0.694048617	-0.060282637	0
ENSG00000115310	RTN4	0.098088755	0.249695294	16
ENSG00000163466	ARPC2	0.36613229	0.137958297	4
ENSG00000108424	KPNB1	0.828904612	-0.03313898	0
ENSG00000185359	HGS	0.297927243	0.158645453	4
ENSG00000167005	NUDT21	0.018819763	-0.348914585	-16
ENSG00000089220	PEBP1	0.880826639	0.022993049	8
ENSG00000185432	METTL7A	0.181313061	-0.215696395	-24
ENSG00000125107	CNOT1	0.162873495	-0.211615115	-8
ENSG00000112759	SLC29A1	0.125243758	-0.329051383	-24
ENSG00000103653	CSK	0.170918403	-0.207728037	-8
ENSG00000174442	ZWILCH	0.916746762	0.030803099	-8
ENSG00000175575	PAAF1	0.870815376	0.026550333	4
ENSG00000111445	RFC5	0.314892027	-0.153243075	-12
ENSG00000163918	RFC4	0.670971914	-0.065092071	-8
ENSG00000035928	RFC1	0.179721191	-0.213703883	-16
ENSG00000133119	RFC3	0.544345225	-0.106037261	-16
ENSG00000049541	RFC2	0.163410046	-0.211351584	-16
ENSG00000138160	KIF11	0.596139962	0.129881539	0
ENSG00000094916	CBX5	0.015384021	-0.35919228	-28
ENSG00000122565	CBX3	0.131141551	-0.228481076	-12
ENSG00000108468	CBX1	0.715794254	-0.055802616	4
ENSG00000162923	WDR26	0.570593688	0.08683335	4
ENSG00000099246	RAB18	0.955470646	0.008564746	0
ENSG00000084733	RAB10	0.10562791	0.244424681	12
ENSG00000143545	RAB13	0.01799734	-0.351220478	-16
ENSG00000174780	SRP72	0.45100393	0.115228778	4
ENSG00000119396	RAB14	0.177814864	-0.204499787	-4
ENSG00000138069	RAB1A	0.194171536	0.197186811	4
ENSG00000073792	IGF2BP2	0.974301398	-0.0049412	0
ENSG00000108061	SHOC2	0.535319568	-0.094871035	-4
ENSG00000048544	MRPS10	0.892483654	0.021779849	0
ENSG00000067057	PFKP	0.242029257	0.178014956	20
ENSG00000141959	PFKL	0.12607848	0.231445796	12
ENSG00000128534	LSM8	0.775056995	-0.043811971	-8
ENSG00000164167	LSM6	0.1393175	-0.22386929	-4
ENSG00000130332	LSM7	0.528507442	0.096452219	0
ENSG00000204392	LSM2	0.369376592	-0.13703594	-8
ENSG00000114779	ABHD14B	0.964027717	0.00691768	4
ENSG00000124783	SSR1	0.156404439	0.214843365	4
ENSG00000143416	SELENBP1	0.695003029	-0.060084989	-8
ENSG00000088833	NSFL1C	0.644784699	0.070626215	4
ENSG00000113552	GNPDA1	0.186381147	0.20061271	8
ENSG00000129083	COPB1	0.06351055	-0.278947196	-8
ENSG00000184432	COPB2	0.246484303	-0.17636789	-4
ENSG00000071054	MAP4K4	0.000685726	-0.48733406	-20
ENSG00000142453	CARM1	0.438335313	0.118457029	4
ENSG00000005175	RPAP3	0.157971033	-0.214052773	-8
ENSG00000169288	MRPL1	0.513337533	-0.100009883	-4
ENSG00000172315	TP53RK	0.160862759	-0.220340357	-8
ENSG00000101310	SEC23B	0.204387617	-0.192838555	-16
ENSG00000100216	TOMM22	0.889647848	0.0212801	4
ENSG00000000419	DPM1	0.559492918	0.089336891	4
ENSG00000163382	NAXE	0.741338682	-0.050597885	-4
ENSG00000038219	BOD1L1	0.098272037	-0.249563529	-8
ENSG00000012983	MAP4K5	0.571474356	0.086635702	4
ENSG00000172115	CYCS	0.148867064	0.218730442	12
ENSG00000103202	NME4	0.533400561	0.224242424	-4
ENSG00000159140	SON	0.160474869	-0.212801002	-12
ENSG00000164190	NIPBL	0.235362809	-0.180518497	-8
ENSG00000138381	ASNSD1	0.209975432	0.197487845	8
ENSG00000063854	HAGH	0.036092172	0.313337947	16
ENSG00000175216	CKAP5	0.476393571	0.108904042	0
ENSG00000171552	BCL2L1	0.980115203	-0.004512786	4
ENSG00000169764	UGP2	0.394979112	0.129920612	4
ENSG00000205726	ITSN1	0.745895278	-0.049675528	0
ENSG00000140497	SCAMP2	0.268637581	0.16846197	8
ENSG00000145725	PPIP5K2	0.216776014	0.18776559	4
ENSG00000120265	PCMT1	0.327901445	0.149224232	8
ENSG00000137801	THBS1	0.584758592	0.083670982	8
ENSG00000125868	DSTN	0.537029244	0.094475739	0
ENSG00000087302	RTRAF	0.671914574	-0.064894423	-4
ENSG00000166747	AP1G1	0.155755058	-0.215172778	-4
ENSG00000106245	BUD31	0.12431413	-0.232499919	-12
ENSG00000028528	SNX1	0.531056991	-0.095859275	-8
ENSG00000158604	TMED4	0.07086003	0.271831869	16
ENSG00000086598	TMED2	0.36497778	0.13828771	4
ENSG00000125944	HNRNPR	0.000786968	-0.482590509	-20
ENSG00000184840	TMED9	0.351295305	0.14224067	4
ENSG00000165119	HNRNPK	0.0189398	-0.348585172	-8
ENSG00000104824	HNRNPL	0.036589334	-0.312547355	-16
ENSG00000099783	HNRNPM	0.000249983	-0.520143627	-20
ENSG00000138668	HNRNPD	0.00508729	-0.410580758	-28
ENSG00000169813	HNRNPF	0.1498731	-0.218203381	-12
ENSG00000114942	EEF1B2	0.004318153	0.41756432	12
ENSG00000148672	GLUD1	0.964027717	-0.00691768	0
ENSG00000085063	CD59	0.086480929	0.258457688	4
ENSG00000111737	RAB35	0.11618627	-0.237507001	-12
ENSG00000100883	SRP54	0.962315953	0.007247093	0
ENSG00000124370	MCEE	0.69963733	-0.062116131	-4
ENSG00000074054	CLASP1	0.927101907	-0.014033007	-4
ENSG00000143870	PDIA6	0.945892646	-0.010409461	4
ENSG00000065485	PDIA5	0.062732915	0.279737788	12
ENSG00000155660	PDIA4	0.417083946	-0.123991172	0
ENSG00000167004	PDIA3	0.981152905	0.003623546	8
ENSG00000114098	ARMC8	0.575887024	-0.085647462	-4
ENSG00000105676	ARMC6	0.147866009	-0.219257503	-12
ENSG00000104442	ARMC1	0.635532142	0.072602695	4
ENSG00000090861	AARS	0.887950404	-0.021609514	-4
ENSG00000170248	PDCD6IP	0.578837395	0.084988636	4
ENSG00000136518	ACTL6A	0.021993138	-0.340745135	-12
ENSG00000145375	SPATA5	0.820871664	-0.034720164	-4
ENSG00000165434	PGM2L1	0.070011644	0.272622461	20
ENSG00000278637	HIST1H4A	0.001782183	-0.45294331	-24
ENSG00000044574	HSPA5	0.269398029	-0.168198439	0
ENSG00000170606	HSPA4	0.50638928	0.101656949	4
ENSG00000188986	NELFB	0.296912234	-0.158974867	-12
ENSG00000113013	HSPA9	0.691823478	0.060743816	8
ENSG00000109971	HSPA8	0.382050982	-0.133478276	-8
ENSG00000204356	NELFE	0.376408791	-0.149733255	-8
ENSG00000152795	HNRNPDL	0.021452856	-0.342062788	-24
ENSG00000148308	GTF3C5	0.067344371	-0.344377389	-24
ENSG00000144711	IQSEC1	0.946489227	0.01978022	-4
ENSG00000082898	XPO1	0.152537732	-0.216819845	-4
ENSG00000130227	XPO7	0.732251831	-0.0524426	0
ENSG00000109534	GAR1	0.32338535	-0.150607768	-8
ENSG00000159131	GART	0.64819074	-0.069901506	-8
ENSG00000106105	GARS	0.445291415	0.116678197	8
ENSG00000198900	TOP1	0.4564939	-0.113845242	-8
ENSG00000136897	MRPL50	0.313840399	-0.153572488	-4
ENSG00000096063	SRPK1	0.699144187	0.059228514	0
ENSG00000145216	FIP1L1	0.011706483	-0.372632344	-12
ENSG00000166197	NOLC1	0.081053864	-0.262871827	-12
ENSG00000165060	FXN	0.703844424	0.062013322	0
ENSG00000107438	PDLIM1	0.337930994	0.14619363	12
ENSG00000100603	SNW1	0.049454183	-0.29462727	-12
ENSG00000177830	CHID1	0.173709562	0.206410384	20
ENSG00000182944	EWSR1	0.016940868	-0.354316963	-12
ENSG00000163902	RPN1	0.894403263	-0.020357743	0
ENSG00000118705	RPN2	0.172030952	0.207200976	8
ENSG00000100029	PES1	0.121594616	-0.234146985	-16
ENSG00000148331	ASB6	0.454410794	0.217821914	12
ENSG00000162961	DPY30	0.646022432	0.070362684	4
ENSG00000183751	TBL3	0.161804239	-0.212142176	-12
ENSG00000247077	PGAM5	0.491272827	-0.105280496	-8
ENSG00000111897	SERINC1	0.161537726	0.212273941	0
ENSG00000132824	SERINC3	0.300884836	0.18567728	8
ENSG00000108819	PPP1R9B	0.167748794	-0.209243339	-4
ENSG00000102898	NUTF2	0.947944485	0.010014165	-8
ENSG00000131876	SNRPA1	0.000722236	-0.485555229	-20
ENSG00000196504	PRPF40A	0.045388531	-0.299832001	-12
ENSG00000149657	LSM14B	0.174694184	-0.205949205	-16
ENSG00000119689	DLST	0.138959519	0.224066938	12
ENSG00000240682	ISY1	0.020630544	-0.401303699	-20
ENSG00000117592	PRDX6	0.86322798	-0.026418948	0
ENSG00000126432	PRDX5	0.097267243	0.250288238	12
ENSG00000165672	PRDX3	0.958208416	-0.008037685	4
ENSG00000167815	PRDX2	0.762893828	0.04624963	0
ENSG00000117450	PRDX1	0.116290533	-0.237441119	-12
ENSG00000160213	CSTB	0.145631791	0.220443391	28
ENSG00000143553	SNAPIN	0.88116566	-0.022927167	0
ENSG00000125753	VASP	0.345464942	0.143953619	8
ENSG00000090060	PAPOLA	0.030619481	-0.322693285	-12
ENSG00000143164	DCAF6	0.334143619	-0.193252941	-8
ENSG00000132716	DCAF8	0.068339004	-0.274203645	-8
ENSG00000056097	ZFR	0.097449341	-0.250156473	-12
ENSG00000135218	CD36	0.355819573	0.35	80
ENSG00000115514	TXNDC9	0.405699284	-0.127021775	-8
ENSG00000239264	TXNDC5	0.085571007	0.259182397	16
ENSG00000140395	WDR61	0.824885927	0.033929572	4
ENSG00000075415	SLC25A3	0.646022432	0.070362684	-4
ENSG00000185238	PRMT3	0.016100174	0.387940471	12
ENSG00000100075	SLC25A1	0.298740859	0.158381923	8
ENSG00000126457	PRMT1	0.000515464	-0.496952929	-20
ENSG00000100462	PRMT5	0.204387617	-0.192838555	-4
ENSG00000170759	KIF5B	0.538741563	0.094080443	8
ENSG00000122971	ACADS	0.183482253	-0.214654284	-16
ENSG00000117054	ACADM	0.629394012	0.073920348	8
ENSG00000067704	IARS2	0.068477169	0.274071879	12
ENSG00000090686	USP48	0.003641041	-0.424679648	-20
ENSG00000170242	USP47	0.126967678	0.230918735	4
ENSG00000127022	CANX	0.148365915	0.218993973	8
ENSG00000114491	UMPS	0.081291021	-0.262674179	-8
ENSG00000010292	NCAPD2	0.172309904	-0.207069211	-24
ENSG00000177556	ATOX1	0.225600088	0.184273809	12
ENSG00000177646	ACAD9	0.816527984	0.035576638	0
ENSG00000109917	ZPR1	0.248461971	0.17564318	4
ENSG00000171863	RPS7	0.432457594	-0.11997233	-4
ENSG00000137154	RPS6	0.019230525	-0.34779458	-16
ENSG00000149273	RPS3	0.099007805	-0.249036467	-8
ENSG00000140988	RPS2	0.058774066	-0.283888396	-8
ENSG00000078668	VDAC3	0.283329785	0.163454888	0
ENSG00000165637	VDAC2	0.040409681	0.30674968	12
ENSG00000213585	VDAC1	0.252267182	0.174259644	8
ENSG00000170889	RPS9	0.069310816	-0.273281287	-8
ENSG00000142937	RPS8	0.122568422	-0.233554041	-4
ENSG00000140263	SORD	0.774068763	0.044009619	0
ENSG00000093000	NUP50	0.009126639	-0.38442534	-24
ENSG00000168028	RPSA	0.099747806	-0.248509406	-16
ENSG00000138750	NUP54	0.784958409	0.041835491	0
ENSG00000105607	GCDH	0.886592806	0.021873044	0
ENSG00000162244	RPL29	0.12278562	-0.233422276	-20
ENSG00000114391	RPL24	0.741338682	-0.050597885	-4
ENSG00000122026	RPL21	0.025946659	-0.331850975	-12
ENSG00000125691	RPL23	0.487462694	-0.106202853	-4
ENSG00000116251	RPL22	0.389681596	-0.131370031	-4
ENSG00000144848	ATG3	0.761582209	-0.04651316	0
ENSG00000197548	ATG7	0.042958807	0.303126134	8
ENSG00000099956	SMARCB1	0.18972233	-0.208999436	-8
ENSG00000084070	SMAP2	0.728368442	-0.053233192	-8
ENSG00000133703	KRAS	0.625722918	-0.07471094	0
ENSG00000123983	ACSL3	0.192504652	-0.197911521	-8
ENSG00000104529	EEF1D	0.592795002	0.08189215	4
ENSG00000254772	EEF1G	0.345464942	-0.143953619	-8
ENSG00000241685	ARPC1A	0.260366513	0.171360807	8
ENSG00000161016	RPL8	0.004645641	-0.414467835	-16
ENSG00000163682	RPL9	0.448402387	0.115887605	4
ENSG00000147604	RPL7	0.013438376	-0.365912312	-12
ENSG00000174444	RPL4	0.204387617	-0.192838555	-8
ENSG00000122406	RPL5	0.217268998	-0.187567942	-4
ENSG00000100316	RPL3	0.102182219	-0.246796457	-8
ENSG00000168496	FEN1	0.014866672	-0.36090523	-24
ENSG00000049449	RCN1	0.021213391	0.342655732	20
ENSG00000122729	ACO1	0.781654122	0.042494318	12
ENSG00000100412	ACO2	0.173148719	0.206673915	4
ENSG00000177105	RHOG	0.488821687	-0.10587344	-4
ENSG00000168078	PBK	0.673144373	-0.077543539	-8
ENSG00000173545	ZNF622	0.393047902	-0.130447673	-8
ENSG00000196839	ADA	0.649445487	0.074119248	12
ENSG00000156110	ADK	0.854452597	0.028131897	0
ENSG00000110107	PRPF19	0.020819273	-0.343643972	-16
ENSG00000139684	ESD	0.465458731	0.111605232	12
ENSG00000126749	EMG1	0.333765545	-0.1474454	-12
ENSG00000163798	SLC4A1AP	0.21093115	-0.197082659	-12
ENSG00000188243	COMMD6	0.803530019	-0.038146062	-4
ENSG00000010165	EEF1AKNMT	0.466706321	-0.125249407	-4
ENSG00000171453	POLR1C	0.045487996	-0.299700235	-16
ENSG00000186184	POLR1D	0.71743721	-0.070205691	-12
ENSG00000163811	WDR43	0.016701336	-0.355041673	-20
ENSG00000114742	WDR48	0.606944513	-0.082763428	0
ENSG00000137947	GTF2B	0.064267848	-0.348072425	-16
ENSG00000263001	GTF2I	0.00058591	-0.492670556	-24
ENSG00000144028	SNRNP200	0.02333655	-0.337582767	-12
ENSG00000129691	ASH2L	0.027719044	-0.328227429	-16
ENSG00000253729	PRKDC	0.000684406	-0.487399943	-16
ENSG00000167986	DDB1	0.087901975	-0.257337683	-8
ENSG00000115541	HSPE1	0.778683509	-0.043087262	0
ENSG00000085733	CTTN	0.35604807	0.140857134	8
ENSG00000228716	DHFR	0.078303735	-0.338259442	-44
ENSG00000134001	EIF2S1	0.211081845	-0.190071484	-4
ENSG00000125977	EIF2S2	0.882521952	0.022663636	0
ENSG00000101577	LPIN2	0.024612611	0.595604396	8
ENSG00000164818	DNAAF5	0.66877432	-0.06555325	-8
ENSG00000119285	HEATR1	0.154849242	-0.215633957	-16
ENSG00000075188	NUP37	0.007083126	-0.396020689	-12
ENSG00000105281	SLC1A5	0.865255422	-0.026023652	-12
ENSG00000111237	VPS29	0.213346859	0.189149126	4
ENSG00000179958	DCTPP1	0.01111201	-0.375135885	-20
ENSG00000113643	RARS	0.312162436	0.154099549	4
ENSG00000183155	RABIF	0.907363818	-0.042424242	-32
ENSG00000153187	HNRNPU	0.001084925	-0.471258691	-20
ENSG00000185813	PCYT2	0.614763506	-0.077082716	-8
ENSG00000198604	BAZ1A	0.357061487	0.223782382	0
ENSG00000133731	IMPA1	0.033844968	0.317027376	16
ENSG00000047410	TPR	0.037899763	-0.310504992	-8
ENSG00000136448	NMT1	0.449442016	0.115624074	4
ENSG00000143751	SDE2	0.003731587	-0.442915019	-16
ENSG00000110958	PTGES3	0.449181985	-0.115689957	-8
ENSG00000117394	SLC2A1	0.859850847	0.027077775	-4
ENSG00000127884	ECHS1	0.593093582	0.081826268	8
ENSG00000060339	CCAR1	0.163007512	-0.211549232	-12
ENSG00000158941	CCAR2	0.019748348	-0.346411044	-16
ENSG00000147649	MTDH	0.083854626	0.260565933	8
ENSG00000203485	INF2	0.294687074	0.159699576	4
ENSG00000119335	SET	0.139527108	-0.234776549	-8
ENSG00000184897	H1FX	0.385140195	-0.132621801	0
ENSG00000189060	H1F0	0.682000335	-0.062786178	12
ENSG00000096080	MRPS18A	0.679789312	0.063247357	0
ENSG00000120885	CLU	0.887950404	-0.021609514	0
ENSG00000039123	MTREX	0.329198971	-0.148828936	-12
ENSG00000138035	PNPT1	0.390641667	0.1311065	8
ENSG00000115128	SF3B6	0.014307142	-0.362815827	-20
ENSG00000115524	SF3B1	0.037685837	-0.310834405	-16
ENSG00000189091	SF3B3	0.00894732	-0.385347698	-12
ENSG00000087365	SF3B2	0.019084696	-0.348189876	-12
ENSG00000006744	ELAC2	0.203286564	-0.193299734	-16
ENSG00000138246	DNAJC13	0.530206473	-0.096056923	-4
ENSG00000136628	EPRS	0.67789626	0.063642653	0
ENSG00000111875	ASF1A	0.083077836	-0.316224679	-8
ENSG00000205981	DNAJC19	0.546191983	0.092367494	8
ENSG00000107223	EDF1	0.975329019	0.004743552	0
ENSG00000092201	SUPT16H	0.036965887	-0.311954411	-16
ENSG00000074695	LMAN1	0.252267182	0.174259644	4
ENSG00000169223	LMAN2	0.35832497	0.140198308	8
ENSG00000225663	MCRIP1	0.798544521	0.039134302	0
ENSG00000148700	ADD3	0.052120624	-0.29139902	-8
ENSG00000087274	ADD1	0.090024663	-0.255690616	-8
ENSG00000163605	PPP4R2	0.005245089	-0.409263104	-20
ENSG00000153015	CWC27	0.101710555	-0.24712587	-8
ENSG00000170348	TMED10	0.47237735	0.109892282	4
ENSG00000105618	PRPF31	0.119771141	-0.235266991	-8
ENSG00000135341	MAP3K7	0.443463239	-0.168025703	-8
ENSG00000126883	NUP214	0.000551301	-0.494712919	-12
ENSG00000010244	ZNF207	0.028253159	-0.327173306	-16
ENSG00000182054	IDH2	0.443482176	0.117139375	8
ENSG00000138413	IDH1	0.627251459	-0.074381527	4
ENSG00000079257	LXN	0.632766962	-0.073195639	0
ENSG00000235173	HGH1	0.039558365	-0.308001451	-16
ENSG00000140632	GLYR1	0.012821	-0.368218205	-16
ENSG00000104823	ECH1	0.607502849	-0.0786639	-4
ENSG00000104325	DECR1	0.731280359	-0.052640248	0
ENSG00000115275	MOGS	0.247022608	0.176170242	4
ENSG00000134419	RPS15A	0.223916523	-0.184932636	-12
ENSG00000170445	HARS	0.73906365	0.051059064	0
ENSG00000144867	SRPRB	0.57294352	0.086306289	0
ENSG00000172053	QARS	0.389441795	-0.131435913	-4
ENSG00000116120	FARSB	0.950338718	0.009552986	4
ENSG00000179115	FARSA	0.679473668	-0.063313239	4
ENSG00000214253	FIS1	0.635532142	-0.072602695	-8
ENSG00000136819	C9orf78	0.880970768	-0.036842105	-4
ENSG00000112514	CUTA	0.354912928	0.141186547	12
ENSG00000172331	BPGM	0.064823659	0.277629543	16
ENSG00000173599	PC	0.136237663	-0.225582239	-12
ENSG00000171914	TLN2	0.891685424	-0.020884804	8
ENSG00000137076	TLN1	0.824551235	0.033995454	0
ENSG00000142002	DPP9	0.196460989	0.196198571	16
ENSG00000254986	DPP3	0.99074716	0.001778832	0
ENSG00000113141	IK	0.03349481	-0.31762032	-16
ENSG00000109606	DHX15	0.051347217	-0.292321377	-12
ENSG00000140990	NDUFB10	0.43475231	-0.119379386	0
ENSG00000107959	PITRM1	0.822878236	-0.034324868	-4
ENSG00000125166	GOT2	0.642003273	0.071219159	4
ENSG00000120053	GOT1	0.684530446	0.062259117	0
ENSG00000213339	QTRT1	0.562695882	-0.088612182	-4
ENSG00000136783	NIPSNAP3A	0.231217618	0.182099681	12
ENSG00000198730	CTR9	0.094584223	-0.264581611	-20
ENSG00000117593	DARS2	0.59458748	0.081496855	8
ENSG00000117632	STMN1	0.222575925	-0.185459697	-12
ENSG00000023191	RNH1	0.879131853	-0.023322463	0
ENSG00000114062	UBE3A	0.686113503	-0.061929704	0
ENSG00000077097	TOP2B	0.000894658	-0.478110488	-16
ENSG00000131747	TOP2A	0.489107525	-0.109724474	-16
ENSG00000154305	MIA3	0.170918403	-0.207728037	-4
ENSG00000239857	GET4	0.232593752	-0.18157262	-8
ENSG00000187244	BCAM	0.346593507	0.333333333	24
ENSG00000167699	GLOD4	0.711298321	0.056724973	0
ENSG00000184047	DIABLO	0.328766106	-0.148960702	4
ENSG00000104852	SNRNP70	0.048818295	-0.295417862	-12
ENSG00000151552	QDPR	0.499764138	0.103238133	0
ENSG00000105202	FBL	0.002056103	-0.447475049	-20
ENSG00000137497	NUMA1	0.002319314	-0.44279738	-24
ENSG00000204389	HSPA1A	0.619624307	-0.076028593	0
ENSG00000070061	ELP1	0.326176395	-0.149751294	-12
ENSG00000166411	IDH3A	0.115147532	0.238165828	8
ENSG00000101365	IDH3B	0.265798573	0.16945021	4
ENSG00000065357	DGKA	0.252996403	0.173996114	4
ENSG00000014123	UFL1	0.379448519	0.134202985	0
ENSG00000173786	CNP	0.853441149	-0.028329545	0
ENSG00000181163	NPM1	0.684213995	-0.062324999	0
ENSG00000187522	HSPA14	0.820871664	-0.034720164	0
ENSG00000129235	TXNDC17	0.883878576	-0.022400106	4
ENSG00000183207	RUVBL2	0.587134652	-0.083143921	-4
ENSG00000092108	SCFD1	0.672857731	0.064696775	0
ENSG00000112578	BYSL	0.096360685	-0.250947065	-16
ENSG00000137767	SQOR	0.216447789	0.187897356	12
ENSG00000133313	CNDP2	0.572061814	-0.086503937	4
ENSG00000179271	GADD45GIP1	0.239558449	-0.178937314	-8
ENSG00000121892	PDS5A	0.231389329	-0.182033799	-8
ENSG00000083642	PDS5B	0.012942501	-0.367757027	-20
ENSG00000128050	PAICS	0.376621496	-0.134993577	-8
ENSG00000009844	VTA1	0.484209157	-0.106993445	-4
ENSG00000113734	BNIP1	0.331368637	0.14817011	4
ENSG00000137312	FLOT1	0.72901521	0.053101427	0
ENSG00000132589	FLOT2	0.963685352	-0.006983562	0
ENSG00000115317	HTRA2	0.128985577	0.229732847	16
ENSG00000160058	BSDC1	0.130571594	0.22881049	8
ENSG00000110711	AIP	0.5618215	0.08880983	4
ENSG00000034152	MAP2K3	0.597280667	0.080903911	4
ENSG00000129128	SPCS3	0.015424443	0.359060515	4
ENSG00000167716	WDR81	0.529313424	-0.102448635	-4
ENSG00000139641	ESYT1	0.40202599	-0.128010015	-4
ENSG00000117868	ESYT2	0.02980139	0.324208586	12
ENSG00000180104	EXOC3	0.039513968	0.308067334	12
ENSG00000090989	EXOC1	0.018369457	0.350166355	8
ENSG00000182473	EXOC7	0.730956627	0.052706131	0
ENSG00000131558	EXOC4	0.151518564	0.217346906	8
ENSG00000116903	EXOC8	0.069380647	0.273215405	8
ENSG00000082153	BZW1	0.443998688	-0.11700761	-8
ENSG00000136261	BZW2	0.110861625	-0.2409329	-8
ENSG00000162402	USP24	0.935638903	0.012385941	0
ENSG00000116584	ARHGEF2	0.910053119	0.01732714	0
ENSG00000103187	COTL1	0.169397148	0.208452747	12
ENSG00000076928	ARHGEF1	0.463869878	-0.112000528	-8
ENSG00000166848	TERF2IP	0.182483852	0.241774357	20
ENSG00000179889	PDXDC1	0.59458748	-0.081496855	0
ENSG00000008952	SEC62	0.107678552	0.243041145	12
ENSG00000025796	SEC63	0.827564565	-0.03340251	-4
ENSG00000140829	DHX38	0.931540195	0.013176533	-8
ENSG00000132153	DHX30	0.202815961	-0.193497382	-12
ENSG00000174953	DHX36	0.647880805	-0.069967388	0
ENSG00000133112	TPT1	0.895082911	0.020225978	0
ENSG00000100345	MYH9	0.526528626	0.096913398	4
ENSG00000177192	PUS1	0.577656425	-0.085252166	0
ENSG00000276043	UHRF1	0.077575469	-0.311549394	-44
ENSG00000057757	PITHD1	0.508329969	0.101195771	0
ENSG00000139687	RB1	0.898617391	-0.023065352	-8
ENSG00000168906	MAT2A	0.22950531	-0.182758508	-8
ENSG00000197785	ATAD3A	0.536744114	0.094541622	-4
ENSG00000038274	MAT2B	0.922324661	0.014955365	0
ENSG00000139842	CUL4A	0.376386478	-0.13505946	0
ENSG00000163170	BOLA3	0.370418324	0.161109719	8
ENSG00000132305	IMMT	0.65845132	0.067727378	0
ENSG00000147684	NDUFB9	0.30674852	0.155812499	4
ENSG00000099795	NDUFB7	0.115873906	-0.237704649	-4
ENSG00000136521	NDUFB5	0.91584561	0.016207135	-4
ENSG00000138095	LRPPRC	0.306541498	0.155878381	4
ENSG00000165416	SUGT1	0.646022432	-0.070362684	-4
ENSG00000105939	ZC3HAV1	0.116812912	-0.237111705	-12
ENSG00000101367	MAPRE1	0.323813762	-0.150476003	-4
ENSG00000148187	MRRF	0.250812984	-0.174786706	-8
ENSG00000167085	PHB	0.612339193	0.077609777	4
ENSG00000132024	CC2D1A	0.922324661	0.014955365	4
ENSG00000134684	YARS	0.288474319	0.161741938	8
ENSG00000116747	RO60	0.42687686	0.121421748	4
ENSG00000148180	GSN	0.797880382	-0.039266067	4
ENSG00000131051	RBM39	0.003664352	-0.424416117	-16
ENSG00000143799	PARP1	0.029731117	-0.324340351	-20
ENSG00000072134	EPN2	0.021239887	0.342589849	8
ENSG00000107949	BCCIP	0.073162178	-0.269723624	-20
ENSG00000159423	ALDH4A1	0.905626661	0.018183615	4
ENSG00000087884	AAMDC	0.705212182	0.057976744	4
ENSG00000115641	FHL2	0.464928789	0.111736997	8
ENSG00000167996	FTH1	0.543320616	0.093026321	12
ENSG00000136731	UGGT1	0.72901521	0.053101427	8
ENSG00000143614	GATAD2B	0.008536603	-0.387521826	-24
ENSG00000167491	GATAD2A	0.325383827	-0.163930839	-12
ENSG00000259431	THTPA	0.90105079	0.025641026	12
ENSG00000116863	ADPRHL2	0.967451719	-0.006258853	4
ENSG00000115866	DARS	0.18271615	0.202259776	4
ENSG00000120992	LYPLA1	0.964712469	-0.006785914	8
ENSG00000011009	LYPLA2	0.466519584	-0.111341701	-8
ENSG00000108010	GLRX3	0.469177372	-0.110682874	-4
ENSG00000163191	S100A11	0.957523928	0.00816945	0
ENSG00000123144	TRIR	0.056662723	-0.286194289	-20
ENSG00000103266	STUB1	0.454136631	-0.114438186	-8
ENSG00000014216	CAPN1	0.937688881	0.011990645	0
ENSG00000008294	SPAG9	0.002704385	0.436736175	12
ENSG00000117523	PRRC2C	0.047001351	-0.297723755	-12
ENSG00000091527	CDV3	0.98149552	-0.003557664	4
ENSG00000111726	CMAS	0.005709823	0.405573675	8
ENSG00000083896	YTHDC1	0.021527663	-0.38192702	-16
ENSG00000115107	STEAP3	0.931259794	-0.015129229	-4
ENSG00000176102	CSTF3	0.159549059	-0.213262181	-12
ENSG00000135018	UBQLN1	0.649120897	0.069703858	4
ENSG00000001084	GCLC	0.026449155	0.374982494	24
ENSG00000198258	UBL5	0.141117684	-0.22288105	-12
ENSG00000072786	STK10	0.868298185	0.025430708	0
ENSG00000004478	FKBP4	0.319970897	0.151661891	4
ENSG00000096060	FKBP5	0.426624156	-0.121487631	-16
ENSG00000173486	FKBP2	0.736141845	0.051652008	8
ENSG00000100442	FKBP3	0.84367603	-0.030240142	4
ENSG00000105701	FKBP8	0.388962452	0.131567679	0
ENSG00000145050	MANF	0.420083454	-0.12320058	0
ENSG00000125755	SYMPK	0.06057079	-0.281977799	-12
ENSG00000140400	MAN2C1	0.385631845	0.14904434	4
ENSG00000157954	WIPI2	0.130686236	0.243080966	12
ENSG00000070540	WIPI1	0.271899324	0.177971668	12
ENSG00000205413	SAMD9	0.883856317	0.024513023	12
ENSG00000004455	AK2	0.97909729	-0.004018842	0
ENSG00000159176	CSRP1	0.043772724	0.302006129	24
ENSG00000284770	TBCE	0.496468292	0.104028725	0
ENSG00000149084	HSD17B12	0.021107685	0.342919262	4
ENSG00000100554	ATP6V1D	0.097449341	0.250156473	12
ENSG00000198189	HSD17B11	0.336392623	-0.146654809	-12
ENSG00000114573	ATP6V1A	0.016443305	0.355832264	16
ENSG00000047249	ATP6V1H	0.003954452	0.421253749	12
ENSG00000157881	PANK4	0.422341085	0.122607636	4
ENSG00000031698	SARS	0.49509833	0.104358139	4
ENSG00000168924	LETM1	0.558039852	0.089666305	4
ENSG00000130175	PRKCSH	0.715151392	0.055934381	12
ENSG00000239306	RBM14	0.01945103	-0.347201636	-16
ENSG00000188677	PARVB	0.538838659	0.114729308	12
ENSG00000167508	MVD	0.141479781	-0.222683402	-12
ENSG00000143149	ALDH9A1	0.192202676	-0.198043286	-8
ENSG00000136143	SUCLA2	0.729338663	0.053035544	0
ENSG00000130640	TUBGCP2	0.011642652	-0.372895874	-12
ENSG00000126216	TUBGCP3	0.355820866	-0.140923017	-4
ENSG00000110801	PSMD9	0.207556522	0.191520902	12
ENSG00000099341	PSMD8	0.990404477	-0.001844715	0
ENSG00000095261	PSMD5	0.423849974	-0.12221234	0
ENSG00000159352	PSMD4	0.960262057	-0.007642389	0
ENSG00000103035	PSMD7	0.57500325	-0.08584511	0
ENSG00000173692	PSMD1	0.185496807	0.201008006	4
ENSG00000108344	PSMD3	0.766504156	-0.04552492	0
ENSG00000175166	PSMD2	0.903584625	0.018578911	4
ENSG00000144524	COPS7B	0.78661196	-0.041506078	-4
ENSG00000111652	COPS7A	0.160474869	-0.212801002	-8
ENSG00000149313	AASDHPPT	0.117863001	-0.236452879	-8
ENSG00000058673	ZC3H11A	0.547342557	-0.092103963	-8
ENSG00000134330	IAH1	0.469443594	0.110616992	12
ENSG00000127337	YEATS4	0.012144223	-0.648351648	-24
ENSG00000100243	CYB5R3	0.019549714	0.346938105	20
ENSG00000159348	CYB5R1	0.0265799	0.330533322	12
ENSG00000134717	BTF3L4	0.020663358	0.344039268	20
ENSG00000119801	YPEL5	0.742254451	0.059491979	-4
ENSG00000108592	FTSJ3	0.03400156	-0.316763845	-16
ENSG00000132676	DAP3	0.797216384	-0.039397833	-8
ENSG00000106682	EIF4H	0.280780141	-0.164311362	-8
ENSG00000151247	EIF4E	0.421086	-0.12293705	-4
ENSG00000063046	EIF4B	0.214485688	-0.188687948	0
ENSG00000196230	TUBB	0.194323576	-0.197120929	0
ENSG00000116478	HDAC1	0.086066398	-0.258787101	-16
ENSG00000196591	HDAC2	0.173990473	-0.206278619	-16
ENSG00000099622	CIRBP	0.003948209	-0.421319632	-20
ENSG00000172939	OXSR1	0.121486776	0.234212868	8
ENSG00000151655	ITIH2	0.009629037	0.381921799	76
ENSG00000080986	NDC80	0.502005396	-0.16410708	-28
ENSG00000179041	RRS1	0.626334149	-0.074579175	-4
ENSG00000144591	GMPPA	0.206443519	-0.191982081	-8
ENSG00000197157	SND1	0.784958409	0.041835491	0
ENSG00000198755	RPL10A	0.072147831	-0.270645981	-12
ENSG00000113522	RAD50	0.04262727	-0.303587312	-8
ENSG00000138592	USP8	0.988005754	-0.002305893	0
ENSG00000111667	USP5	0.304476192	-0.156537208	-4
ENSG00000187555	USP7	0.073600328	-0.269328328	-8
ENSG00000092098	RNF31	0.586383687	0.101643647	4
ENSG00000174238	PITPNA	0.6684606	-0.065619133	0
ENSG00000180957	PITPNB	0.302625054	-0.157130152	-8
ENSG00000166340	TPP1	0.965054853	0.006720032	4
ENSG00000134900	TPP2	0.411616604	-0.125440591	-4
ENSG00000044115	CTNNA1	0.450482963	-0.115360543	-8
ENSG00000134440	NARS	0.289271142	0.161478408	4
ENSG00000144959	NCEH1	0.019181812	0.347926345	20
ENSG00000161542	PRPSAP1	0.463605353	-0.11206641	-4
ENSG00000105220	GPI	0.77209336	0.044404915	0
ENSG00000141127	PRPSAP2	0.4337316	-0.119642917	-4
ENSG00000171503	ETFDH	0.214485688	0.188687948	8
ENSG00000138363	ATIC	0.674745534	-0.064301479	-4
ENSG00000136758	YME1L1	0.405453798	-0.127087658	-12
ENSG00000129103	SUMF2	0.141479781	-0.222683402	-4
ENSG00000176715	ACSF3	0.810522648	-0.036762526	-4
ENSG00000100147	CCDC134	0.659021577	0.071961346	-4
ENSG00000148229	POLE3	0.96462811	-0.008455719	0
ENSG00000115808	STRN	0.522863392	-0.097769872	0
ENSG00000112079	STK38	0.210276992	-0.190400897	-8
ENSG00000139637	C12orf10	0.552823525	-0.090852193	-4
ENSG00000168610	STAT3	0.39788628	-0.12913002	-4
ENSG00000115415	STAT1	0.022350406	0.33988866	40
ENSG00000085662	AKR1B1	0.652846797	0.068913266	8
ENSG00000147586	MRPS28	0.829574816	-0.033007214	-8
ENSG00000070669	ASNS	0.811189383	0.036630761	4
ENSG00000113048	MRPS27	0.926419284	0.014164773	0
ENSG00000106615	RHEB	0.899162343	-0.019435386	-4
ENSG00000126934	MAP2K2	0.43551872	0.119181738	8
ENSG00000065559	MAP2K4	0.083207883	-0.261092995	-4
ENSG00000172340	SUCLG2	0.851418952	0.028724841	0
ENSG00000163541	SUCLG1	0.924712957	0.014494186	0
ENSG00000149925	ALDOA	0.57647655	0.085515697	4
ENSG00000116001	TIA1	0.596237581	-0.092730075	-8
ENSG00000009954	BAZ1B	0.025449168	-0.332905098	-20
ENSG00000138594	TMOD3	0.212212246	0.189610305	4
ENSG00000125818	PSMF1	0.975329019	0.004743552	4
ENSG00000163584	RPL22L1	0.147866009	-0.219257503	-12
ENSG00000090615	GOLGA3	0.426624156	0.121487631	0
ENSG00000144674	GOLGA4	0.088661611	0.256744739	4
ENSG00000187514	PTMA	0.005415351	-0.407879568	-24
ENSG00000198087	CD2AP	0.020380065	0.344763977	16
ENSG00000074755	ZZEF1	0.546102991	0.098325281	0
ENSG00000156587	UBE2L6	0.36175684	-0.139210068	-12
ENSG00000135821	GLUL	0.61858283	0.112365895	12
ENSG00000185651	UBE2L3	0.334202502	-0.147313635	-4
ENSG00000079805	DNM2	0.60087988	-0.080113319	-4
ENSG00000167862	MRPL58	0.79456181	-0.039924894	0
ENSG00000126602	TRAP1	0.613853911	-0.077280364	-4
ENSG00000100138	SNU13	0.00344256	-0.426985541	-20
ENSG00000141469	SLC14A1	0.967826003	0.008697543	12
ENSG00000163527	STT3B	0.029104818	0.325526239	8
ENSG00000134910	STT3A	0.416086824	0.124254703	0
ENSG00000119318	RAD23B	0.552245361	-0.090983958	0
ENSG00000179262	RAD23A	0.005973214	0.403597195	12
ENSG00000211456	SACM1L	0.161138555	0.212471589	4
ENSG00000148908	RGS10	0.896244	-0.022526872	0
ENSG00000116161	CACYBP	0.26279234	-0.170504333	-4
ENSG00000111530	CAND1	0.610221271	-0.078070956	0
ENSG00000100304	TTLL12	0.622060753	-0.075501532	-4
ENSG00000100938	GMPR2	0.191750342	-0.198240934	-8
ENSG00000134333	LDHA	0.531624373	-0.09572751	0
ENSG00000111716	LDHB	0.433476631	-0.119708799	-8
ENSG00000172757	CFL1	0.419082262	-0.123464111	-4
ENSG00000137055	PLAA	0.064295847	0.278156604	8
ENSG00000073169	SELENOO	0.029634597	0.411386346	16
ENSG00000149257	SERPINH1	0.240262637	0.178673783	0
ENSG00000140650	PMM2	0.588621875	-0.082814508	0
ENSG00000123200	ZC3H13	0.337540619	-0.151701783	-8
ENSG00000154767	XPC	0.052287571	-0.291201372	-20
ENSG00000125741	OPA3	0.726057015	0.127272727	16
ENSG00000196943	NOP9	0.161005658	-0.212537472	-16
ENSG00000137145	DENND4C	0.243804671	0.17735613	4
ENSG00000133789	SWAP70	0.035682126	0.313996773	8
ENSG00000030582	GRN	0.148115807	0.219125738	16
ENSG00000163956	LRPAP1	0.35513978	-0.141120665	-8
ENSG00000175387	SMAD2	0.037207434	-0.375806452	-16
ENSG00000197081	IGF2R	0.015223234	0.359719342	16
ENSG00000166477	LEO1	0.08631493	-0.258589453	-20
ENSG00000213516	RBMXL1	0.341173758	-0.264285714	-12
ENSG00000183044	ABAT	0.38129965	0.142233899	8
ENSG00000005339	CREBBP	0.036431943	-0.48245614	-20
ENSG00000140382	HMG20A	0.883483372	0.029013275	4
ENSG00000008282	SYPL1	0.694366702	0.060216754	-4
ENSG00000117625	RCOR3	0.073045719	-0.321202689	-16
ENSG00000132005	RFX1	0.867908714	-0.033587788	-8
ENSG00000181873	IBA57	0.323328972	-0.220841579	-16
ENSG00000143374	TARS2	0.588026785	0.082946273	4
ENSG00000120733	KDM3B	0.004352005	-0.417234907	-12
ENSG00000145191	EIF2B5	0.449442016	-0.115624074	0
ENSG00000080608	PUM3	0.405208397	-0.12715354	-8
ENSG00000119559	C19orf25	0.415151616	0.14673686	4
ENSG00000149541	B3GAT3	0.030154827	0.323549759	20
ENSG00000090487	SPG21	0.833598536	-0.032216622	0
ENSG00000080845	DLGAP4	0.124094899	0.232631684	4
ENSG00000152601	MBNL1	0.241321875	-0.197498667	-12
ENSG00000112983	BRD8	0.033902778	-0.382094971	-16
ENSG00000204256	BRD2	0.178544957	-0.26170272	-12
ENSG00000103423	DNAJA3	0.530206473	0.096056923	4
ENSG00000127947	PTPN12	0.342128503	0.144941859	8
ENSG00000143314	MRPL24	0.755361099	-0.047764931	-8
ENSG00000108826	MRPL27	0.353779992	-0.141515961	-8
ENSG00000082515	MRPL22	0.443740391	-0.117073493	-4
ENSG00000104419	NDRG1	0.057620227	0.285140167	20
ENSG00000182400	TRAPPC6B	0.204731264	0.216487548	8
ENSG00000064102	INTS13	0.016567665	-0.372174068	-16
ENSG00000147457	CHMP7	0.731280359	-0.052640248	4
ENSG00000116977	LGALS8	0.385616762	-0.132490036	-8
ENSG00000035141	FAM136A	0.014632927	-0.361695822	-16
ENSG00000136051	WASHC4	0.178959522	0.203972726	8
ENSG00000153395	LPCAT1	0.856476184	0.027736601	0
ENSG00000142892	PIGK	0.064295847	0.278156604	4
ENSG00000087111	PIGS	0.361986336	0.139144185	0
ENSG00000106052	TAX1BP1	0.334010772	0.179471671	8
ENSG00000152256	PDK1	0.372638073	0.136113582	8
ENSG00000115425	PECR	0.844502371	-0.06043956	8
ENSG00000141646	SMAD4	0.246305044	-0.176433772	-8
ENSG00000103150	MLYCD	0.012079539	0.628571429	20
ENSG00000132604	TERF2	0.859582435	-0.035725193	-4
ENSG00000170004	CHD3	0.078592417	-0.315490381	-28
ENSG00000173575	CHD2	0.823547343	0.034193102	0
ENSG00000141458	NPC1	0.060822023	0.281714268	40
ENSG00000115839	RAB3GAP1	0.265987218	0.169384327	4
ENSG00000135720	DYNC1LI2	0.023365252	0.337516884	12
ENSG00000042493	CAPG	0.684530446	0.062259117	20
ENSG00000144034	TPRKB	0.195237585	-0.196725633	-4
ENSG00000103152	MPG	0.036923891	-0.312020293	-24
ENSG00000178802	MPI	0.779013424	-0.043021379	-4
ENSG00000152518	ZFP36L2	0.236143297	-0.294117647	-20
ENSG00000125447	GGA3	0.000450286	0.82967033	32
ENSG00000135723	FHOD1	0.382050982	-0.133478276	-8
ENSG00000240065	PSMB9	0.626028502	-0.074645058	12
ENSG00000204264	PSMB8	0.689283602	-0.061270877	8
ENSG00000119431	HDHD3	0.826561816	-0.046162724	0
ENSG00000076242	MLH1	0.140861678	-0.28547968	-20
ENSG00000148362	PAXX	0.93467942	-0.014158837	0
ENSG00000160877	NACC1	0.213047322	-0.201247832	-12
ENSG00000197969	VPS13A	0.906889617	-0.025217391	0
ENSG00000129003	VPS13C	0.263917012	-0.170109037	-4
ENSG00000116791	CRYZ	0.759288468	-0.046974339	-8
ENSG00000139218	SCAF11	0.244874145	-0.176960834	-8
ENSG00000168394	TAP1	0.024507917	0.33494746	28
ENSG00000204267	TAP2	0.03182568	0.320519157	28
ENSG00000113758	DBN1	0.15088413	0.21767632	8
ENSG00000105552	BCAT2	0.755034092	0.047830814	8
ENSG00000105127	AKAP8	0.211727273	-0.189807953	-8
ENSG00000127914	AKAP9	0.475857034	0.109035808	4
ENSG00000169599	NFU1	0.423346674	-0.122344106	-8
ENSG00000160208	RRP1B	0.231045994	-0.182165564	-8
ENSG00000070047	PHRF1	0.36546831	-0.321212121	0
ENSG00000257923	CUX1	0.228652428	0.183087921	4
ENSG00000101152	DNAJC5	0.017974295	0.351286361	16
ENSG00000105821	DNAJC2	0.826894723	-0.033534276	-4
ENSG00000052749	RRP12	0.047773205	-0.296735515	-8
ENSG00000108587	GOSR1	0.732575747	-0.052376717	-4
ENSG00000116473	RAP1A	0.702974476	0.058437922	4
ENSG00000140688	C16orf58	0.828234528	0.033270745	8
ENSG00000137200	CMTR1	0.548620518	-0.096441173	-8
ENSG00000167258	CDK12	0.293226319	-0.170372456	-12
ENSG00000065883	CDK13	0.281987117	-0.223889214	-8
ENSG00000106803	SEC61B	0.94076459	-0.011397701	-4
ENSG00000025772	TOMM34	0.114940633	-0.238297593	-16
ENSG00000138814	PPP3CA	0.78925957	-0.040979017	-4
ENSG00000107758	PPP3CB	0.944183043	-0.010738874	0
ENSG00000120910	PPP3CC	0.18690481	0.454545455	16
ENSG00000196126	HLA-DRB1	0.05425174	-0.32819723	-52
ENSG00000109919	MTCH2	0.597879879	0.080772145	0
ENSG00000162736	NCSTN	0.196460989	0.196198571	4
ENSG00000164105	SAP30	0.143971435	-0.428571429	-36
ENSG00000119616	FCF1	0.723122783	-0.089783282	-8
ENSG00000149311	ATM	0.000878038	-0.478769314	-28
ENSG00000112996	MRPS30	0.614157046	-0.077214481	-4
ENSG00000018699	TTC27	0.416187303	-0.146414844	-8
ENSG00000120896	SORBS3	0.84367603	0.030240142	8
ENSG00000085978	ATG16L1	0.383950298	0.132951215	4
ENSG00000164039	BDH2	0.531970508	-0.101791913	0
ENSG00000152904	GGPS1	0.290839638	0.199376952	16
ENSG00000277443	MARCKS	0.162071072	-0.21201041	-12
ENSG00000165678	GHITM	0.363511083	0.147567897	12
ENSG00000065526	SPEN	0.012740252	-0.490769231	-28
ENSG00000204209	DAXX	0.355961133	-0.165970251	-8
ENSG00000136280	CCM2	0.920497648	-0.024561404	0
ENSG00000130479	MAP1S	0.172589183	0.206937445	8
ENSG00000156052	GNAQ	0.212050503	0.189676188	8
ENSG00000182179	UBA7	0.374978204	-0.135454756	0
ENSG00000133114	GPALPP1	0.35055535	-0.157922819	-4
ENSG00000172766	NAA16	0.244282294	0.406060606	12
ENSG00000079819	EPB41L2	0.376151548	0.135125342	16
ENSG00000131069	ACSS2	0.7731268	-0.046434639	-8
ENSG00000119541	VPS4B	0.918572999	-0.015680074	-4
ENSG00000162419	GMEB1	0.510885318	-0.236363636	-4
ENSG00000164934	DCAF13	0.330126815	-0.19104968	-16
ENSG00000115306	SPTBN1	0.447364075	0.116151135	4
ENSG00000129353	SLC44A2	0.017950218	0.397814824	40
ENSG00000101347	SAMHD1	0.364747142	-0.138353593	8
ENSG00000088682	COQ9	0.834708502	0.036038355	4
ENSG00000145494	NDUFS6	0.933930902	-0.012715354	0
ENSG00000110871	COQ5	0.16649427	-0.330846895	-16
ENSG00000040933	INPP4A	0.528566334	-0.164316401	-4
ENSG00000135596	MICAL1	0.405208397	0.12715354	12
ENSG00000161671	EMC10	0.991432529	-0.001647067	-4
ENSG00000170430	MGMT	0.453965857	-0.126963429	-8
ENSG00000162869	PPP1R21	0.444257068	0.116941727	4
ENSG00000071462	BUD23	0.493747085	-0.12993659	-16
ENSG00000141376	BCAS3	0.736943708	0.108581603	8
ENSG00000127415	IDUA	0.030119328	0.323615642	28
ENSG00000170266	GLB1	0.232249194	0.181704385	16
ENSG00000137845	ADAM10	0.605090861	0.079190961	4
ENSG00000115977	AAK1	0.402759105	0.127812367	4
ENSG00000174106	LEMD3	0.261857554	-0.170833746	-12
ENSG00000161904	LEMD2	0.670657805	0.065157954	4
ENSG00000105671	DDX49	0.404701671	0.296969697	24
ENSG00000165983	PTER	0.314472288	0.163148514	12
ENSG00000171862	PTEN	0.439570392	-0.125709461	0
ENSG00000122965	RBM19	0.391792813	-0.168354783	-4
ENSG00000152492	CCDC50	0.065889626	0.276575421	20
ENSG00000145041	DCAF1	0.660101206	-0.096885825	-8
ENSG00000125505	MBOAT7	0.022994419	0.338373359	16
ENSG00000133422	MORC2	0.502750091	-0.195604396	-12
ENSG00000105726	ATP13A1	0.612036441	-0.07767566	-8
ENSG00000160948	VPS28	0.110861625	0.2409329	8
ENSG00000180228	PRKRA	0.348372646	0.143097145	4
ENSG00000241839	PLEKHO2	0.352875233	0.141779491	16
ENSG00000182827	ACBD3	0.094567145	0.252264718	4
ENSG00000108604	SMARCD2	0.111519602	-0.252297776	-8
ENSG00000184992	BRI3BP	0.647206893	0.112280702	0
ENSG00000117151	CTBS	0.087147411	0.257930627	24
ENSG00000107798	LIPA	0.896730866	-0.028656126	-8
ENSG00000115756	HPCAL1	0.724617845	0.079638523	4
ENSG00000160049	DFFA	0.764534274	-0.045920216	4
ENSG00000138802	SEC24B	0.683897597	0.062390882	4
ENSG00000196199	MPHOSPH8	0.087520395	-0.288858858	-8
ENSG00000015676	NUDCD3	0.139795873	-0.223605759	-8
ENSG00000113845	TIMMDC1	0.934955668	0.012517706	0
ENSG00000213965	NUDT19	0.955374012	0.023809524	-16
ENSG00000111011	RSRC2	0.473778837	-0.208791209	-4
ENSG00000135823	STX6	0.101522359	0.247257635	16
ENSG00000099899	TRMT2A	0.38071366	-0.213251447	-8
ENSG00000108591	DRG2	0.363365156	-0.138748889	-8
ENSG00000136754	ABI1	0.025978019	0.331785092	12
ENSG00000114857	NKTR	0.046647076	-0.461606012	-24
ENSG00000167578	RAB4B	0.2153673	0.211610248	20
ENSG00000149357	LAMTOR1	0.20628486	0.192047964	4
ENSG00000089050	RBBP9	0.674116046	-0.064433245	0
ENSG00000122257	RBBP6	0.263431037	-0.178769004	-8
ENSG00000117222	RBBP5	0.315414155	-0.160735289	-12
ENSG00000172780	RAB43	0.862222845	-0.028332864	0
ENSG00000163946	TASOR	0.05005978	-0.308054191	-12
ENSG00000163110	PDLIM5	0.202189682	0.193760913	12
ENSG00000152422	XRCC4	0.795585329	-0.047667066	-12
ENSG00000198160	MIER1	0.891392598	0.030145788	-4
ENSG00000125901	MRPS26	0.974643934	0.004875317	-8
ENSG00000175110	MRPS22	0.454921651	-0.114240538	-8
ENSG00000066027	PPP2R5A	0.236019888	0.186871962	8
ENSG00000205629	LCMT1	0.470319341	0.115955919	4
ENSG00000100811	YY1	0.241221149	-0.254509521	-20
ENSG00000140718	FTO	0.764206103	-0.045986099	-4
ENSG00000157500	APPL1	0.371471288	-0.136442996	0
ENSG00000127184	COX7C	0.645094043	-0.070560332	0
ENSG00000133030	MPRIP	0.61810357	0.076358007	0
ENSG00000134077	THUMPD3	0.849734506	0.029054255	0
ENSG00000198382	UVRAG	0.046274278	0.372998287	16
ENSG00000095319	NUP188	0.211081845	-0.190071484	-8
ENSG00000078269	SYNJ2	0.078711982	-0.264848306	-8
ENSG00000107937	GTPBP4	0.21497505	-0.1884903	-16
ENSG00000162813	BPNT1	0.672857731	-0.064696775	-4
ENSG00000213145	CRIP1	0.202142116	0.297856358	56
ENSG00000182809	CRIP2	0.463340909	0.112132293	12
ENSG00000215440	NPEPL1	0.014847073	0.360971112	28
ENSG00000214113	LYRM4	0.221457998	-0.197673329	-8
ENSG00000111331	OAS3	0.618001918	0.080236965	36
ENSG00000111335	OAS2	0.279209273	0.197250232	40
ENSG00000144589	STK11IP	0.943975048	-0.012325793	0
ENSG00000170542	SERPINB9	0.7208098	0.10989011	12
ENSG00000166401	SERPINB8	0.775056995	0.043811971	4
ENSG00000124570	SERPINB6	0.208194406	0.191257372	12
ENSG00000244005	NFS1	0.773410138	0.044141384	0
ENSG00000163832	ELP6	0.10192046	0.666693722	16
ENSG00000170291	ELP5	0.922761377	0.028571429	0
ENSG00000109911	ELP4	0.10896315	-0.24218467	-12
ENSG00000134014	ELP3	0.066833734	-0.275653063	-16
ENSG00000134759	ELP2	0.353980372	-0.150490221	-16
ENSG00000176422	SPRYD4	0.850408205	-0.028922489	-4
ENSG00000110492	MDK	0.676065176	0.151515152	16
ENSG00000197860	SGTB	0.001678704	0.481001972	40
ENSG00000146729	NIPSNAP2	0.685163509	0.062127351	0
ENSG00000034693	PEX3	0.291815222	-0.168663154	-8
ENSG00000114353	GNAI2	0.89814224	0.019633034	-4
ENSG00000109062	SLC9A3R1	0.96471749	-0.008758725	24
ENSG00000032389	EIPR1	0.397158324	0.129327668	4
ENSG00000116954	RRAGC	0.242223917	0.18922976	16
ENSG00000155903	RASA2	0.006847864	0.39753599	12
ENSG00000185989	RASA3	0.27207081	-0.167276082	-8
ENSG00000172409	CLP1	0.265023561	-0.30741746	-20
ENSG00000132334	PTPRE	0.264809675	-0.237008051	-8
ENSG00000132670	PTPRA	0.316094378	0.186126239	12
ENSG00000104324	CPQ	0.212374076	0.189544422	20
ENSG00000061987	MON2	0.277662812	-0.165365485	-8
ENSG00000163960	UBXN7	0.854115422	-0.02819778	0
ENSG00000182952	HMGN4	0.627601488	-0.07805898	-4
ENSG00000118418	HMGN3	0.160357376	-0.223374136	-8
ENSG00000157601	MX1	0.111632988	0.566666667	272
ENSG00000152778	IFIT5	0.757324028	0.047369635	8
ENSG00000140598	EFL1	0.108269999	0.242645849	8
ENSG00000187608	ISG15	0.933930902	-0.012715354	32
ENSG00000197746	PSAP	0.30468232	0.156471325	20
ENSG00000047056	WDR37	0.797666441	-0.041844538	0
ENSG00000136709	WDR33	0.07657445	-0.266693021	-16
ENSG00000168101	NUDT16L1	0.053706475	-0.361911812	-24
ENSG00000171428	NAT1	0.383897317	0.225628491	12
ENSG00000146834	MEPCE	0.170779701	-0.20779392	-12
ENSG00000137944	KYAT3	0.292472724	0.160424285	8
ENSG00000160917	CPSF4	0.577095078	-0.094718748	-8
ENSG00000002822	MAD1L1	0.065354914	-0.277102482	-12
ENSG00000166233	ARIH1	0.253544247	0.173798466	4
ENSG00000095321	CRAT	0.07964228	0.264057715	12
ENSG00000161036	LRWD1	0.595953135	-0.113962603	-12
ENSG00000141644	MBD1	0.095039301	-0.327838828	-8
ENSG00000134046	MBD2	0.267310221	-0.168923149	-8
ENSG00000108219	TSPAN14	0.932156736	-0.033333333	16
ENSG00000164944	VIRMA	0.611128568	0.077873308	4
ENSG00000115840	SLC25A12	0.446586208	-0.116348783	-4
ENSG00000170468	RIOX1	0.173858239	-0.228439334	-4
ENSG00000164897	TMUB1	0.263739513	0.180982316	8
ENSG00000186469	GNG2	0.040968956	-0.5	-32
ENSG00000151611	MMAA	0.172381726	0.251461993	12
ENSG00000160209	PDXK	0.044501276	0.301017889	20
ENSG00000119523	ALG2	0.813523994	-0.036169582	-12
ENSG00000033011	ALG1	0.327901445	-0.149224232	-12
ENSG00000152818	UTRN	0.858163203	-0.027407188	0
ENSG00000213928	IRF9	0.345309649	0.272827448	60
ENSG00000048471	SNX29	0.627265314	0.087748622	0
ENSG00000143376	SNX27	0.954101949	-0.008828277	0
ENSG00000066422	ZBTB11	0.404701671	-0.296969697	-4
ENSG00000168872	DDX19A	0.793227603	0.042782756	-4
ENSG00000198793	MTOR	0.973273817	0.005138848	0
ENSG00000186635	ARAP1	0.19988136	0.207045359	8
ENSG00000051523	CYBA	0.63262991	0.129507025	4
ENSG00000163875	MEAF6	0.026292878	-0.69301232	-48
ENSG00000156026	MCU	0.94281554	-0.011002405	-4
ENSG00000010322	NISCH	0.554989391	-0.096167379	-4
ENSG00000112739	PRPF4B	0.074040545	-0.268933032	-16
ENSG00000146540	C7orf50	0.339253062	-0.145798334	-8
ENSG00000186432	KPNA4	0.77209336	-0.044404915	-4
ENSG00000151657	KIN	0.89894563	-0.022272027	-8
ENSG00000130347	RTN4IP1	0.241332447	-0.28245614	-8
ENSG00000196367	TRRAP	0.653825477	-0.076234514	-4
ENSG00000152642	GPD1L	0.539312922	0.093948678	4
ENSG00000146476	ARMT1	0.742314365	-0.050400237	4
ENSG00000181090	EHMT1	0.288132847	-0.208019709	-20
ENSG00000072518	MARK2	0.456231654	-0.113911125	-4
ENSG00000135404	CD63	0.676320214	0.063972066	8
ENSG00000120008	WDR11	0.329415537	0.148763054	8
ENSG00000154727	GABPA	0.01565963	-0.375136127	-16
ENSG00000123143	PKN1	0.772712392	-0.046521758	-8
ENSG00000144535	DIS3L2	0.056543938	-0.286326055	-12
ENSG00000163346	PBXIP1	0.259437495	0.171690221	8
ENSG00000109854	HTATIP2	0.018731499	0.370127132	44
ENSG00000005156	LIG3	0.310907713	-0.154494845	-12
ENSG00000178695	KCTD12	0.88116566	-0.022927167	0
ENSG00000049239	H6PD	0.096089993	0.251144712	16
ENSG00000178913	TAF7	0.341235616	-0.176850175	-16
ENSG00000106290	TAF6	0.17622616	-0.333505465	-12
ENSG00000126226	PCID2	0.08900086	-0.256481208	-8
ENSG00000103415	HMOX2	0.421838797	0.122739402	4
ENSG00000213722	DDAH2	0.492091286	-0.105082848	-4
ENSG00000170854	RIOX2	0.868201193	-0.032849714	-12
ENSG00000066777	ARFGEF1	0.697869058	0.059492045	8
ENSG00000124198	ARFGEF2	0.476393571	0.108904042	8
ENSG00000203705	TATDN3	0.099878012	0.457646042	20
ENSG00000198912	C1orf174	0.508038098	-0.157201967	-20
ENSG00000182979	MTA1	0.023210165	-0.349675852	-20
ENSG00000185963	BICD2	0.262231202	0.170701981	4
ENSG00000162972	MAIP1	0.469177372	0.110682874	0
ENSG00000006530	AGK	0.119132519	0.235662287	8
ENSG00000038002	AGA	0.655646721	0.068320322	4
ENSG00000114209	PDCD10	0.109161813	0.242052905	8
ENSG00000149923	PPP4C	0.074704759	-0.268340088	-4
ENSG00000132330	SCLY	0.939059872	0.014318847	4
ENSG00000135968	GCC2	0.374978204	0.135454756	0
ENSG00000086189	DIMT1	0.733876595	-0.054051864	-8
ENSG00000173193	PARP14	0.327038207	-0.149487763	-4
ENSG00000196405	EVL	0.161818253	0.245415651	12
ENSG00000072210	ALDH3A2	0.911756327	0.016997727	4
ENSG00000179151	EDC3	0.72739864	-0.05343084	-4
ENSG00000160285	LSS	0.84434876	-0.030108377	0
ENSG00000160216	AGPAT3	0.133439997	0.227163423	8
ENSG00000162302	RPS6KA4	0.264454228	-0.269534783	-24
ENSG00000120800	UTP20	0.16611209	-0.210033931	-12
ENSG00000131966	ACTR10	0.047773205	0.296735515	4
ENSG00000187446	CHP1	0.644784699	-0.070626215	0
ENSG00000163820	FYCO1	0.468113289	0.110946405	4
ENSG00000130779	CLIP1	0.00033543	0.510920054	20
ENSG00000117335	CD46	0.910734355	-0.017195375	0
ENSG00000080371	RAB21	0.164217281	0.210956288	8
ENSG00000117280	RAB29	0.157316898	0.214382186	16
ENSG00000082068	WDR70	0.057729749	-0.338955093	-24
ENSG00000133316	WDR74	0.754046774	0.055776284	0
ENSG00000136875	PRPF4	0.032651437	-0.319069738	-12
ENSG00000165494	PCF11	0.182493217	-0.319438381	-20
ENSG00000069974	RAB27A	0.238680191	-0.179266727	-8
ENSG00000189079	ARID2	0.294934174	-0.23383226	-12
ENSG00000095906	NUBP2	0.903584625	0.018578911	-4
ENSG00000103274	NUBP1	0.082245084	-0.261883587	-12
ENSG00000124155	PIGT	0.539598712	0.093882795	0
ENSG00000146833	TRIM4	0.92368932	0.014691834	0
ENSG00000076513	ANKRD13A	0.492364263	0.105016965	4
ENSG00000155906	RMND1	0.538423066	0.104445762	4
ENSG00000163513	TGFBR2	0.73387187	-0.052113187	0
ENSG00000137364	TPMT	0.873712164	0.024376585	4
ENSG00000130810	PPAN	0.304888538	-0.156405443	-12
ENSG00000196642	RABL6	0.406927999	-0.126692362	-4
ENSG00000080503	SMARCA2	0.009601897	-0.420272676	-16
ENSG00000127616	SMARCA4	0.013582994	-0.365385251	-20
ENSG00000073536	NLE1	0.297520972	-0.158777219	-8
ENSG00000113441	LNPEP	0.058043194	0.284678988	12
ENSG00000058804	NDC1	0.568664069	-0.11251027	-8
ENSG00000148153	INIP	0.000820343	-0.526290838	-16
ENSG00000234127	TRIM26	0.586210857	-0.087554995	-8
ENSG00000132274	TRIM22	0.341906783	-0.145007742	-4
ENSG00000160221	GATD3A	0.969506401	0.005863557	8
ENSG00000136504	KAT7	0.013857729	-0.364397011	-20
ENSG00000168724	DNAJC21	0.098639393	-0.249299998	-8
ENSG00000125821	DTD1	0.438078842	0.118522911	12
ENSG00000119414	PPP6C	0.989719118	-0.00197648	0
ENSG00000112651	MRPL2	0.686430275	-0.061863821	0
ENSG00000166133	RPUSD2	0.054431901	-0.397477722	-16
ENSG00000143436	MRPL9	0.687380907	-0.061666173	-8
ENSG00000151929	BAG3	0.281955026	0.163916066	8
ENSG00000060069	CTDP1	0.063640899	-0.278815431	-16
ENSG00000183520	UTP11	0.241321554	-0.178278487	-12
ENSG00000127054	INTS11	0.268620996	-0.184066536	-8
ENSG00000113163	COL4A3BP	0.792572383	0.04032019	4
ENSG00000239789	MRPS17	0.222743196	-0.185393815	-8
ENSG00000183049	CAMK1D	0.06603648	0.365874514	32
ENSG00000240857	RDH14	0.425361901	0.121817044	0
ENSG00000072042	RDH11	0.930857244	0.013308298	-4
ENSG00000144029	MRPS5	0.63676269	0.072339164	-4
ENSG00000122140	MRPS2	0.45596949	-0.113977008	-4
ENSG00000151239	TWF1	0.261111324	-0.171097277	-4
ENSG00000247596	TWF2	0.375916704	-0.135191225	-4
ENSG00000075151	EIF4G3	0.896782355	0.019896564	0
ENSG00000137288	UQCC2	0.692458971	0.06061205	8
ENSG00000160075	SSU72	0.067378029	-0.275126002	-16
ENSG00000175324	LSM1	0.194269242	-0.209597976	-12
ENSG00000144231	POLR2D	0.37170447	-0.136377113	-12
ENSG00000168002	POLR2G	0.000697391	-0.538842772	-24
ENSG00000177700	POLR2L	0.13063675	-0.324684962	-36
ENSG00000170860	LSM3	0.159646171	-0.254605445	-8
ENSG00000105258	POLR2I	0.158170993	-0.227413454	-12
ENSG00000100325	ASCC2	0.165840436	0.210165696	4
ENSG00000138303	ASCC1	0.744852875	-0.053103158	0
ENSG00000092847	AGO1	0.914325369	-0.01733676	-4
ENSG00000112584	FAM120B	0.775096919	0.046629451	0
ENSG00000135966	TGFBRAP1	0.363595267	0.138683006	4
ENSG00000147526	TACC1	0.392325123	0.130645321	4
ENSG00000110031	LPXN	0.099368708	0.264283705	20
ENSG00000131503	ANKHD1	0.098823467	-0.249168233	-8
ENSG00000169375	SIN3A	0.374509479	-0.135586521	-8
ENSG00000153922	CHD1	0.542596953	-0.178021978	-20
ENSG00000110768	GTF2H1	0.150851826	-0.259897361	-8
ENSG00000137124	ALDH1B1	0.392806889	0.130513556	16
ENSG00000100324	TAB1	0.239031231	0.179134962	4
ENSG00000143183	TMCO1	0.382288092	0.133412393	0
ENSG00000135441	BLOC1S1	0.724899993	0.072491025	-4
ENSG00000187676	B3GLCT	0.500664565	0.114272167	0
ENSG00000101109	STK4	0.063466213	0.349057768	12
ENSG00000133398	MED10	0.581361946	-0.135087719	-8
ENSG00000118873	RAB3GAP2	0.1536903	0.216226901	4
ENSG00000167202	TBC1D2B	0.367057479	-0.137694766	-4
ENSG00000198380	GFPT1	0.483127174	0.107256976	8
ENSG00000134575	ACP2	0.186676594	0.200480944	16
ENSG00000163877	SNIP1	0.346593507	-0.333333333	-8
ENSG00000103502	CDIPT	0.078634844	0.264914189	8
ENSG00000111912	NCOA7	0.224631188	0.237000547	12
ENSG00000105755	ETHE1	0.349719709	0.142701849	8
ENSG00000116353	MECR	0.013064983	0.367295848	16
ENSG00000119537	KDSR	0.263541766	0.170240802	8
ENSG00000010270	STARD3NL	0.270851555	-0.191343327	-4
ENSG00000153914	SREK1	0.433476631	-0.119708799	-8
ENSG00000165782	PIP4P1	0.161522928	0.478787879	8
ENSG00000185115	NSMCE3	0.048493416	-0.326615296	-20
ENSG00000137337	MDC1	0.077943267	-0.265507133	-20
ENSG00000101457	DNTTIP1	0.120645483	-0.368421053	-20
ENSG00000067334	DNTTIP2	0.058835303	-0.283822513	-16
ENSG00000166925	TSC22D4	0.830251992	0.034995544	4
ENSG00000171311	EXOSC1	0.251781445	-0.183124974	-16
ENSG00000223496	EXOSC6	0.079098564	-0.264518893	-16
ENSG00000178896	EXOSC4	0.301394982	-0.157525448	-8
ENSG00000077348	EXOSC5	0.324792172	-0.168887176	-12
ENSG00000205220	PSMB10	0.148115807	-0.219125738	12
ENSG00000163565	IFI16	0.239206882	-0.179069079	-8
ENSG00000164885	CDK5	0.36267535	0.138946537	4
ENSG00000136807	CDK9	0.323599511	-0.150541886	-8
ENSG00000100242	SUN2	0.171474026	-0.207464507	-12
ENSG00000154229	PRKCA	0.360381715	0.139605364	-4
ENSG00000163932	PRKCD	0.079858981	0.273338737	12
ENSG00000157916	RER1	0.371471288	0.136442996	4
ENSG00000180900	SCRIB	0.17610775	-0.205290379	-8
ENSG00000187688	TRPV2	0.199698166	0.194815035	16
ENSG00000064601	CTSA	0.141963647	0.222419871	12
ENSG00000109861	CTSC	0.017294464	0.353262841	36
ENSG00000069424	KCNAB2	0.432845327	0.3	-8
ENSG00000186566	GPATCH8	0.265233172	-0.169647858	-4
ENSG00000163131	CTSS	0.002495398	0.866666667	376
ENSG00000170571	EMB	0.966054804	-0.016666667	32
ENSG00000155313	USP25	0.295885183	0.190668263	20
ENSG00000072364	AFF4	0.062453	-0.327929137	-12
ENSG00000090857	PDPR	0.084750298	0.259841224	12
ENSG00000164961	WASHC5	0.065889626	0.276575421	8
ENSG00000142875	PRKACB	0.849897942	0.030491789	-4
ENSG00000164951	PDP1	0.083061134	0.277431161	12
ENSG00000081307	UBA5	0.801867319	-0.038475475	0
ENSG00000144744	UBA3	0.696594751	0.059755576	0
ENSG00000241945	PWP2	0.565030659	-0.088085121	-12
ENSG00000040633	PHF23	0.70251966	-0.112211289	-8
ENSG00000114023	FAM162A	0.251903102	0.17439141	12
ENSG00000177889	UBE2N	0.381577023	-0.133610041	-4
ENSG00000159202	UBE2Z	0.861539108	-0.026748361	4
ENSG00000197912	SPG7	0.28648851	0.162400765	0
ENSG00000177548	RABEP2	0.744918136	0.049873176	4
ENSG00000170906	NDUFA3	0.604047556	-0.084529506	4
ENSG00000119421	NDUFA8	0.930515787	-0.013374181	0
ENSG00000177565	TBL1XR1	0.00302416	-0.432256154	-24
ENSG00000159921	GNE	0.181264677	0.202918603	8
ENSG00000109133	TMEM33	0.657827674	-0.067859143	-4
ENSG00000076685	NT5C2	0.946576554	0.010277695	4
ENSG00000140694	PARN	0.067719995	-0.274796589	-16
ENSG00000106049	HIBADH	0.36613229	0.137958297	16
ENSG00000155100	OTUD6B	0.188821119	0.206807132	8
ENSG00000112304	ACOT13	0.191750342	0.198240934	16
ENSG00000156502	SUPV3L1	0.153305403	0.216424549	8
ENSG00000204525	HLA-C	0.100678783	0.247850579	32
ENSG00000234745	HLA-B	0.856813538	0.027670719	8
ENSG00000206503	HLA-A	0.161537726	-0.212273941	-16
ENSG00000204592	HLA-E	0.21467918	0.29837651	60
ENSG00000054267	ARID4B	0.579584	-0.2	-16
ENSG00000172936	MYD88	0.344127973	-0.144348915	-8
ENSG00000100934	SEC23A	0.619928644	0.075962711	0
ENSG00000145779	TNFAIP8	0.726310917	0.05636625	16
ENSG00000133704	IPO8	0.917622486	0.01688793	-4
ENSG00000163840	DTX3L	0.905967059	-0.018117732	8
ENSG00000166128	RAB8B	0.637070478	0.072273282	12
ENSG00000104064	GABPB1	0.267955041	-0.305630149	-12
ENSG00000143793	C1orf35	0.753762823	-0.069187054	-16
ENSG00000105612	DNASE2	0.124423854	0.232434036	20
ENSG00000131378	RFTN1	0.35832497	0.140198308	8
ENSG00000156256	USP16	0.26680663	-0.226060205	-12
ENSG00000142867	BCL10	0.706812052	-0.05764733	-8
ENSG00000163389	POGLUT1	0.044403569	0.301149654	12
ENSG00000156931	VPS8	0.014463788	0.38390093	16
ENSG00000104880	ARHGEF18	0.764195873	0.055183795	4
ENSG00000129245	FXR2	0.785619718	0.041703726	8
ENSG00000100241	SBF1	0.7403634	-0.050795533	0
ENSG00000126214	KLC1	0.141238307	0.222815167	8
ENSG00000136950	ARPC5L	0.23414859	0.180979676	0
ENSG00000163528	CHCHD4	0.471309404	0.110155813	8
ENSG00000243943	ZNF512	0.000164393	-0.555274852	-28
ENSG00000149743	TRPT1	0.797971695	-0.1	4
ENSG00000189241	TSPYL1	0.606867991	-0.090068638	-4
ENSG00000112473	SLC39A7	0.105240723	0.244688211	-4
ENSG00000120254	MTHFD1L	0.911074997	0.017129492	-4
ENSG00000100258	LMF2	0.787604537	-0.04130843	-4
ENSG00000105771	SMG9	0.810108819	-0.067857143	-12
ENSG00000213079	SCAF8	0.003571889	-0.42547024	-16
ENSG00000196187	TMEM63A	0.685812412	0.118811953	4
ENSG00000076053	RBM7	0.003485204	-0.468049796	-28
ENSG00000004534	RBM6	0.516795307	-0.127840136	-4
ENSG00000106367	AP1S1	0.009481218	0.382646508	8
ENSG00000107745	MICU1	0.948628506	0.009882399	0
ENSG00000050393	MCUR1	0.540106769	0.10554769	4
ENSG00000181924	COA4	0.071811738	-0.312652815	-24
ENSG00000168275	COA6	0.211727273	0.189807953	8
ENSG00000100299	ARSA	0.85748832	-0.027538953	8
ENSG00000049860	HEXB	0.154075905	0.216029253	16
ENSG00000077942	FBLN1	0.499489057	0.103304016	4
ENSG00000067955	CBFB	0.024717874	-0.334486282	-12
ENSG00000131779	PEX11B	0.499214053	0.103369899	0
ENSG00000176393	RNPEP	0.763221835	0.046183747	4
ENSG00000138785	INTS12	0.025433347	-0.400846862	-12
ENSG00000169762	TAPT1	0.24740104	0.197850297	12
ENSG00000067167	TRAM1	0.309031655	-0.155087789	-20
ENSG00000176788	BASP1	0.168571512	0.208848043	16
ENSG00000165714	BORCS5	0.437764799	0.166159215	8
ENSG00000087206	UIMC1	0.462649092	-0.157391304	-16
ENSG00000135069	PSAT1	0.506112346	0.101722832	12
ENSG00000167515	TRAPPC2L	0.460795414	-0.170185134	-4
ENSG00000129315	CCNT1	0.597446329	-0.113502938	-12
ENSG00000168264	IRF2BP2	0.409145075	-0.126099418	-8
ENSG00000119669	IRF2BPL	0.319333228	-0.151859539	-12
ENSG00000105223	PLD3	0.370306692	-0.136772409	-12
ENSG00000159216	RUNX1	0.393501389	-0.136864574	-12
ENSG00000132275	RRP8	0.135769859	-0.236964762	-16
ENSG00000114767	RRP9	0.093680107	-0.252923544	-8
ENSG00000119760	SUPT7L	0.244282294	-0.406060606	-12
ENSG00000152464	RPP38	0.11337245	-0.254257168	-8
ENSG00000103356	EARS2	0.428901517	-0.120894687	-12
ENSG00000138231	DBR1	0.25945986	-0.187568397	-16
ENSG00000138398	PPIG	0.048398059	-0.295944924	-16
ENSG00000168807	SNTB2	0.339473717	-0.145732451	-8
ENSG00000172164	SNTB1	0.176533419	0.205092731	8
ENSG00000158195	WASF2	0.315524075	-0.153045427	0
ENSG00000026103	FAS	0.012614978	0.369008797	16
ENSG00000170892	TSEN34	0.003723994	-0.490890864	-24
ENSG00000013288	MAN2B2	0.781323902	0.0425602	16
ENSG00000104774	MAN2B1	0.925736714	-0.014296538	4
ENSG00000213380	COG8	0.81419132	-0.036037817	-4
ENSG00000136152	COG3	0.66595286	0.066146194	4
ENSG00000132286	TIMM10B	0.126956638	-0.327650121	-24
ENSG00000142082	SIRT3	0.478444933	0.178534572	8
ENSG00000176853	FAM91A1	0.058651745	0.284020161	12
ENSG00000139746	RBM26	0.052287571	-0.291201372	-8
ENSG00000091009	RBM27	0.092536597	-0.253780019	-12
ENSG00000106344	RBM28	0.005440062	-0.40768192	-12
ENSG00000089195	TRMT6	0.873073139	-0.02608247	0
ENSG00000120805	ARL1	0.471042618	0.110221696	0
ENSG00000125827	TMX4	0.574708796	0.085910993	4
ENSG00000198951	NAGA	0.227292349	0.183614983	16
ENSG00000108666	C17orf75	0.024492327	0.379631584	16
ENSG00000004779	NDUFAB1	0.887950404	-0.021609514	0
ENSG00000103043	VAC14	0.396673451	0.129459433	20
ENSG00000185049	NELFA	0.07064186	-0.281766614	-16
ENSG00000104979	C19orf53	0.228010848	-0.194952623	-16
ENSG00000142444	TIMM29	0.42726988	0.159340659	0
ENSG00000087299	L2HGDH	0.229115895	0.202608182	12
ENSG00000103642	LACTB	0.273605948	0.166749021	12
ENSG00000055917	PUM2	0.248582423	0.184344646	8
ENSG00000107819	SFXN3	0.401049705	0.128273545	4
ENSG00000134809	TIMM10	0.500314532	0.103106368	4
ENSG00000164889	SLC4A2	0.675124332	0.151976386	-16
ENSG00000137100	DCTN3	0.005727062	0.40544191	8
ENSG00000166847	DCTN5	0.193867708	0.197318577	4
ENSG00000198363	ASPH	0.011706483	0.372632344	16
ENSG00000137274	BPHL	0.366580287	0.146636646	8
ENSG00000157978	LDLRAP1	0.285894509	0.162598413	0
ENSG00000100284	TOM1	0.110660607	0.241064665	8
ENSG00000128335	APOL2	0.417333439	0.12392529	20
ENSG00000080802	CNOT4	0.969934138	0.005996759	8
ENSG00000177463	NR2C2	0.863742036	-0.050549451	-16
ENSG00000163281	GNPDA2	0.223077999	0.185262049	8
ENSG00000140199	SLC12A6	0.84205573	0.050567595	0
ENSG00000136718	IMP4	0.66082324	-0.073539068	-4
ENSG00000117500	TMED5	0.199543168	0.194880918	4
ENSG00000143702	CEP170	0.204702971	0.19270679	12
ENSG00000141452	RMC1	0.242206402	0.177949074	12
ENSG00000042429	MED17	0.713133374	-0.103664027	-8
ENSG00000173230	GOLGB1	0.671286079	-0.065026189	-4
ENSG00000149499	EML3	0.119664525	-0.235332873	-8
ENSG00000143924	EML4	0.262418159	-0.170636098	-12
ENSG00000064666	CNN2	0.945208775	0.010541226	0
ENSG00000048162	NOP16	0.368447894	-0.13729947	-4
ENSG00000148634	HERC4	0.037134263	0.31169088	12
ENSG00000196544	BORCS6	0.833823422	0.045217391	-4
ENSG00000175573	C11orf68	0.953759795	-0.00889416	0
ENSG00000198648	STK39	0.443998688	0.11700761	4
ENSG00000116752	BCAS2	0.031419323	-0.321243866	-16
ENSG00000142541	RPL13A	0.171474026	-0.207464507	-4
ENSG00000137547	MRPL15	0.953075512	0.009025925	-4
ENSG00000101290	CDS2	0.843339706	0.030306025	0
ENSG00000112855	HARS2	0.4564939	-0.113845242	0
ENSG00000167323	STIM1	0.178816151	0.204038608	4
ENSG00000109689	STIM2	0.644559584	-0.091157956	-8
ENSG00000076201	PTPN23	0.836954855	-0.031557796	0
ENSG00000166289	PLEKHF1	0.887286973	-0.041758242	0
ENSG00000196700	ZNF512B	0.866526271	-0.071428571	-16
ENSG00000122378	PRXL2A	0.447842815	-0.149445738	-4
ENSG00000106524	ANKMY2	0.732899709	-0.052310835	-4
ENSG00000005810	MYCBP2	0.338410658	-0.155368956	-4
ENSG00000119314	PTBP3	0.164951893	-0.223858894	-16
ENSG00000112977	DAP	0.199027749	0.207430341	24
ENSG00000137409	MTCH1	0.870327743	0.025035412	0
ENSG00000127603	MACF1	0.126744939	0.2310505	8
ENSG00000074266	EED	0.77633406	-0.103343942	-28
ENSG00000162889	MAPKAPK2	0.263729345	-0.170174919	-8
ENSG00000113384	GOLPH3	0.776045579	-0.043614323	-4
ENSG00000115042	FAHD2A	0.058669371	0.313692948	12
ENSG00000069998	HDHD5	0.899502413	-0.019369503	0
ENSG00000182196	ARL6IP4	0.481197474	-0.127015961	-4
ENSG00000021776	AQR	0.458325719	-0.120654878	-16
ENSG00000164815	ORC5	0.669582397	-0.125274725	-8
ENSG00000115942	ORC2	0.28761247	-0.305830768	-24
ENSG00000197265	GTF2E2	0.505282005	-0.10192048	-8
ENSG00000136937	NCBP1	0.268447691	-0.168527853	-12
ENSG00000166710	B2M	0.463644391	0.119241956	44
ENSG00000146574	CCZ1B	0.862890157	0.026484831	-4
ENSG00000175550	DRAP1	0.432203043	-0.120038213	-8
ENSG00000173120	KDM2A	0.294773557	-0.253620033	-20
ENSG00000117528	ABCD3	0.371005187	0.136574761	4
ENSG00000111731	C2CD5	0.725878327	0.05963602	0
ENSG00000167632	TRAPPC9	0.095813194	0.347826087	8
ENSG00000153339	TRAPPC8	0.967794152	-0.00619297	0
ENSG00000170043	TRAPPC1	0.71974918	0.065982405	-4
ENSG00000196655	TRAPPC4	0.274761042	0.166353725	4
ENSG00000132424	PNISR	0.200678124	-0.215280659	-4
ENSG00000198917	SPOUT1	0.210476792	-0.271312091	-12
ENSG00000171867	PRNP	0.350844693	0.142372435	8
ENSG00000123545	NDUFAF4	0.133671485	0.227031658	8
ENSG00000164182	NDUFAF2	0.157316898	0.214382186	24
ENSG00000065000	AP3D1	0.252996403	0.173996114	4
ENSG00000139433	GLTP	0.599679092	0.080376849	0
ENSG00000162408	NOL9	0.904265236	-0.018447146	-4
ENSG00000188191	PRKAR1B	0.828626423	0.063736264	-4
ENSG00000225921	NOL7	0.264104769	-0.170043154	-12
ENSG00000165271	NOL6	0.222241644	-0.185591463	-12
ENSG00000184117	NIPSNAP1	0.864917455	-0.026089535	0
ENSG00000136717	BIN1	0.250450318	-0.174918471	-8
ENSG00000188641	DPYD	0.251186024	-0.196305597	-12
ENSG00000048649	RSF1	0.273605948	-0.166749021	-12
ENSG00000137501	SYTL2	0.969415387	-0.018018749	-20
ENSG00000254999	BRK1	0.902131456	-0.020077872	0
ENSG00000173039	RELA	0.710336159	0.056922621	0
ENSG00000116221	MRPL37	0.209795109	-0.190598545	-12
ENSG00000088888	MAVS	0.969506401	0.005863557	4
ENSG00000167962	ZNF598	0.430169657	-0.120565274	-4
ENSG00000123213	NLN	0.833934037	-0.03215074	0
ENSG00000272325	NUDT3	0.805458096	0.054347826	8
ENSG00000175029	CTBP2	0.032765399	-0.31887209	-12
ENSG00000120915	EPHX2	0.88944593	0.039285714	24
ENSG00000136891	TEX10	0.368679937	-0.137233588	-4
ENSG00000150712	MTMR12	0.171111993	0.327480372	8
ENSG00000109814	UGDH	0.51865004	-0.098758112	-4
ENSG00000197321	SVIL	0.315945887	-0.152913662	-8
ENSG00000011007	ELOA	0.114940633	-0.238297593	-16
ENSG00000127948	POR	0.24469568	-0.177026716	-4
ENSG00000141526	SLC16A3	0.283526536	0.163389005	12
ENSG00000083123	BCKDHB	0.451525226	0.115097013	0
ENSG00000115935	WIPF1	0.582771555	0.143470291	8
ENSG00000139370	SLC15A4	0.071215915	0.271502455	20
ENSG00000155636	RBM45	0.050651653	-0.454385965	-36
ENSG00000133818	RRAS2	0.042911316	0.303192017	12
ENSG00000164327	RICTOR	0.784404359	0.047239027	4
ENSG00000130193	THEM6	0.083334794	0.346042064	8
ENSG00000161204	ABCF3	0.32167527	-0.15113483	-8
ENSG00000052723	SIKE1	0.398392566	0.184873972	-8
ENSG00000077454	LRCH4	0.29088666	-0.203005673	-4
ENSG00000186001	LRCH3	0.676320214	-0.063972066	0
ENSG00000153107	ANAPC1	0.022676827	-0.355185785	-16
ENSG00000113318	MSH3	0.100464641	-0.260138522	-12
ENSG00000171135	JAGN1	0.676854867	-0.076612903	-8
ENSG00000204310	AGPAT1	0.099284809	0.248838819	8
ENSG00000108821	COL1A1	0.003960704	-0.421187866	-56
ENSG00000204469	PRRC2A	0.39740089	-0.129261785	0
ENSG00000133872	SARAF	0.937674489	-0.014908768	-8
ENSG00000213639	PPP1CB	0.308200174	0.15535132	12
ENSG00000186298	PPP1CC	0.192655767	-0.197845638	-4
ENSG00000120688	WBP4	0.994050529	0.002197802	4
ENSG00000166135	HIF1AN	0.798196987	0.044824206	0
ENSG00000103160	HSDL1	0.097530587	0.265678503	16
ENSG00000104517	UBR5	0.090971159	-0.254965907	-12
ENSG00000198498	TMA16	0.220741669	-0.186184406	-12
ENSG00000113575	PPP2CA	0.242765641	-0.196905934	-8
ENSG00000090061	CCNK	0.035392664	-0.351760088	-16
ENSG00000106077	ABHD11	0.793898524	0.040056659	4
ENSG00000100997	ABHD12	0.152793308	0.21668808	12
ENSG00000172172	MRPL13	0.022267531	-0.340086308	-16
ENSG00000103544	VPS35L	0.316790581	0.152650131	0
ENSG00000123104	ITPR2	0.152410061	0.216885728	8
ENSG00000096433	ITPR3	0.138840344	0.224132821	8
ENSG00000150995	ITPR1	0.706827369	0.061359479	8
ENSG00000141027	NCOR1	0.052492386	-0.363636375	-16
ENSG00000135597	REPS1	0.894743078	-0.02029186	0
ENSG00000112697	TMEM30A	0.248822694	0.175511415	8
ENSG00000077150	NFKB2	0.010126745	0.379550023	24
ENSG00000135269	TES	0.454136631	-0.114438186	-12
ENSG00000049656	CLPTM1L	0.053866625	0.289356657	8
ENSG00000187051	RPS19BP1	0.656846473	-0.125111757	-16
ENSG00000075711	DLG1	0.358553145	0.140132425	4
ENSG00000157106	SMG1	0.063315425	-0.279144844	-12
ENSG00000140750	ARHGAP17	0.936322184	-0.012254175	0
ENSG00000146376	ARHGAP18	0.059142256	0.2834931	20
ENSG00000100288	CHKB	0.315211854	-0.174802157	-4
ENSG00000165733	BMS1	0.075075791	-0.268010674	-16
ENSG00000145247	OCIAD2	0.272520449	-0.173257699	-16
ENSG00000107290	SETX	0.793729499	0.062429489	-12
ENSG00000148090	AUH	0.331739801	0.366666667	48
ENSG00000188167	TMPPE	0.570156321	0.238095238	12
ENSG00000125952	MAX	0.080901864	-0.335522715	-24
ENSG00000136153	LMO7	0.280193903	0.16450901	16
ENSG00000100815	TRIP11	0.584461888	0.083736865	0
ENSG00000184584	TMEM173	0.564446543	-0.088216886	-4
ENSG00000170632	ARMC10	0.100492055	0.247982345	4
ENSG00000130935	NOL11	0.053980868	-0.289224892	-16
ENSG00000115761	NOL10	0.479416814	-0.127527998	-8
ENSG00000273899	NOL12	0.69169125	-0.116483516	-12
ENSG00000123080	CDKN2C	0.111853156	-0.348587626	-16
ENSG00000153767	GTF2E1	0.241675229	-0.178146722	-4
ENSG00000141252	VPS53	0.488277854	-0.106005205	-4
ENSG00000149823	VPS51	0.878115238	0.023520111	8
ENSG00000144118	RALB	0.702655006	0.058503805	0
ENSG00000006451	RALA	0.491545568	0.105214613	8
ENSG00000162066	AMDHD2	0.837016958	-0.038515831	0
ENSG00000169228	RAB24	0.756218698	0.050661413	4
ENSG00000198265	HELZ	0.511010833	-0.124833114	-12
ENSG00000048405	ZNF800	0.513342677	-0.119901004	-16
ENSG00000151532	VTI1A	0.04013924	0.307144976	8
ENSG00000168564	CDKN2AIP	0.037472903	-0.311163819	-12
ENSG00000109180	OCIAD1	0.883200222	0.022531871	-8
ENSG00000068912	ERLEC1	0.075897168	0.267285965	4
ENSG00000103024	NME3	0.637070478	0.072273282	8
ENSG00000132376	INPP5K	0.273361035	0.187552298	4
ENSG00000162852	CNST	0.078756185	0.365811257	36
ENSG00000155975	VPS37A	0.019181812	0.347926345	12
ENSG00000093010	COMT	0.012178273	0.370721746	16
ENSG00000128563	PRKRIP1	0.160025643	-0.547619048	-40
ENSG00000134184	GSTM1	0.200422687	-0.442424242	-104
ENSG00000159231	CBR3	0.829909962	0.032941332	0
ENSG00000133884	DPF2	0.173008712	-0.206739797	-8
ENSG00000074582	BCS1L	0.210276992	0.190400897	4
ENSG00000163848	ZNF148	0.001076099	-0.576003959	-16
ENSG00000100994	PYGB	0.30840791	0.155285437	4
ENSG00000102763	VWA8	0.575887024	0.085647462	12
ENSG00000144747	TMF1	0.740038395	-0.050861416	-4
ENSG00000041802	LSG1	0.918572999	0.015680074	-4
ENSG00000180011	ZADH2	0.799418731	-0.044547175	-4
ENSG00000141568	FOXK2	0.922761377	0.028571429	-4
ENSG00000164916	FOXK1	0.921642415	-0.01508713	-4
ENSG00000013375	PGM3	0.127749581	0.230457556	8
ENSG00000164209	SLC25A46	0.887271565	0.021741279	0
ENSG00000094880	CDC23	0.281758989	-0.163981949	-4
ENSG00000213593	TMX2	0.974986474	-0.004809434	-4
ENSG00000134905	CARS2	0.195085039	0.196791515	8
ENSG00000122068	FYTTD1	0.003237877	-0.429489082	-20
ENSG00000102882	MAPK3	0.232249194	0.181704385	12
ENSG00000125503	PPP1R12C	0.584461888	0.083736865	4
ENSG00000050748	MAPK9	0.077595596	0.293775936	12
ENSG00000185875	THNSL1	0.836906985	-0.04436712	-4
ENSG00000136100	VPS36	0.686430275	-0.061863821	-4
ENSG00000166887	VPS39	0.984921837	-0.002898837	0
ENSG00000126561	STAT5A	0.700931885	0.139393939	44
ENSG00000091732	ZC3HC1	0.908751324	0.018469312	4
ENSG00000213281	NRAS	0.239371493	-0.187916541	-4
ENSG00000089159	PXN	0.054786039	0.288302535	8
ENSG00000089048	ESF1	0.807884589	-0.041377676	-4
ENSG00000175115	PACS1	0.350844693	0.142372435	4
ENSG00000139697	SBNO1	0.533610853	-0.120473027	-20
ENSG00000166439	RNF169	0.907363818	0.042424242	8
ENSG00000161513	FDXR	0.293477907	0.160094872	16
ENSG00000166140	ZFYVE19	0.689334707	0.080623004	4
ENSG00000132463	GRSF1	0.032424495	-0.319465034	-24
ENSG00000137714	FDX1	0.741989093	-0.05046612	0
ENSG00000102974	CTCF	0.131347878	-0.256291438	-24
ENSG00000100209	HSCB	0.028854655	0.582417582	36
ENSG00000204619	PPP1R11	0.111632988	-0.566666667	-20
ENSG00000146112	PPP1R18	0.349719709	0.142701849	4
ENSG00000066427	ATXN3	0.406062902	-0.163404956	-4
ENSG00000057252	SOAT1	0.663761538	-0.066607373	-12
ENSG00000143093	STRIP1	0.014788407	0.36116876	8
ENSG00000139350	NEDD1	0.685796785	0.061995586	4
ENSG00000198887	SMC5	0.10000302	-0.378337748	-16
ENSG00000163029	SMC6	0.790327348	0.075067054	8
ENSG00000100139	MICALL1	0.323171278	0.150673651	0
ENSG00000068724	TTC7A	0.073130832	0.364615385	12
ENSG00000163754	GYG1	0.066969479	0.275521298	12
ENSG00000240230	COX19	0.713445832	-0.083003953	-8
ENSG00000014919	COX15	0.48589989	0.125668449	4
ENSG00000144566	RAB5A	0.361527432	-0.13927595	-4
ENSG00000164308	ERAP2	0.496468292	0.104028725	48
ENSG00000107201	DDX58	0.487922275	0.266666667	144
ENSG00000278053	DDX52	0.238680191	-0.179266727	-16
ENSG00000136271	DDX56	0.050272313	-0.304051865	-16
ENSG00000123064	DDX54	0.007336046	-0.394439505	-20
ENSG00000111364	DDX55	0.813257156	0.056412189	8
ENSG00000135842	FAM129A	0.084423739	0.260104755	56
ENSG00000257218	GATC	0.533989158	-0.133507287	-8
ENSG00000146223	RPL7L1	0.014062195	-0.363672301	-16
ENSG00000102871	TRADD	0.731604137	0.052574365	0
ENSG00000167196	FBXO22	0.386570939	-0.132226505	-8
ENSG00000213445	SIPA1	0.754880661	0.070601528	8
ENSG00000078369	GNB1	0.656892634	-0.068056791	-8
ENSG00000065809	FAM107B	0.20703125	-0.5	-44
ENSG00000117748	RPA2	0.139676166	-0.223671642	-12
ENSG00000129347	KRI1	0.379067287	-0.141046305	-16
ENSG00000110717	NDUFS8	0.576181752	0.08558158	0
ENSG00000104142	VPS18	0.837962312	-0.031360148	0
ENSG00000215305	VPS16	0.262250263	0.179204601	4
ENSG00000101138	CSTF1	0.000363816	-0.536047658	-16
ENSG00000171634	BPTF	0.095804965	-0.29954171	-20
ENSG00000102805	CLN5	0.218092365	-0.187238529	-12
ENSG00000115307	AUP1	0.760271251	-0.046776691	-4
ENSG00000168894	RNF181	0.94976733	-0.012993674	-8
ENSG00000077420	APBB1IP	0.812638704	-0.040931909	-8
ENSG00000197724	PHF2	0.01909273	-0.545923633	-16
ENSG00000118482	PHF3	0.11337245	-0.254257168	-12
ENSG00000116586	LAMTOR2	0.638610324	0.071943868	-4
ENSG00000090372	STRN4	0.785706202	-0.044375645	0
ENSG00000159322	ADPGK	0.577951565	0.085186284	0
ENSG00000144840	RABL3	0.753072941	-0.04822611	-4
ENSG00000184056	VPS33B	0.047876891	0.29660375	12
ENSG00000116157	GPX7	0.044943122	0.300424945	16
ENSG00000165806	CASP7	0.945943838	-0.011713219	4
ENSG00000196954	CASP4	0.130948264	0.239839702	24
ENSG00000164305	CASP3	0.971124573	-0.005910775	-8
ENSG00000137752	CASP1	0.638132373	-0.106184698	4
ENSG00000064012	CASP8	0.329848937	-0.148631288	-12
ENSG00000099381	SETD1A	0.117308066	-0.527272727	-12
ENSG00000142208	AKT1	0.791578157	0.040517838	0
ENSG00000162222	TTC9C	0.969651995	-0.008401285	-4
ENSG00000142546	NOSIP	0.001160855	-0.468821032	-36
ENSG00000164024	METAP1	0.598479354	0.08064038	4
ENSG00000132434	LANCL2	0.21497505	-0.1884903	-4
ENSG00000153037	SRP19	0.589217234	-0.082682742	-4
ENSG00000136811	ODF2	0.018573155	0.721212121	8
ENSG00000101350	KIF3B	0.64819074	0.069901506	4
ENSG00000090263	MRPS33	0.492960146	0.11803321	4
ENSG00000204427	ABHD16A	0.941790018	-0.011200053	0
ENSG00000169371	SNUPN	0.661476927	-0.123324446	-12
ENSG00000021574	SPAST	0.117400359	-0.245299839	-8
ENSG00000172239	PAIP1	0.421838797	0.122739402	4
ENSG00000138801	PAPSS1	0.061962892	-0.28052838	-12
ENSG00000116871	MAP7D1	0.446845415	0.116282901	4
ENSG00000119004	CYP20A1	0.096994588	0.250485886	4
ENSG00000134748	PRPF38A	0.154692322	-0.349845201	-12
ENSG00000134186	PRPF38B	0.592961623	-0.085986846	-4
ENSG00000138757	G3BP2	0.141963647	-0.222419871	-8
ENSG00000065183	WDR3	0.305507728	-0.156207795	-12
ENSG00000066117	SMARCD1	0.063301904	-0.332111437	-24
ENSG00000143947	RPS27A	0.112581519	-0.239812894	-12
ENSG00000135919	SERPINE2	0.00033752	0.510722406	72
ENSG00000178028	DMAP1	0.256883196	-0.273684211	-20
ENSG00000120913	PDLIM2	0.049721106	0.294297857	20
ENSG00000163125	RPRD2	0.553112715	-0.09078631	-12
ENSG00000078070	MCCC1	0.281367182	0.164113714	12
ENSG00000168234	TTC39C	0.13188885	-0.339720706	-16
ENSG00000070501	POLB	0.598460765	-0.133126935	-4
ENSG00000169871	TRIM56	0.42814164	0.121092335	4
ENSG00000026297	RNASET2	0.863910809	-0.027616849	4
ENSG00000159842	ABR	0.050204505	0.293704913	12
ENSG00000143294	PRCC	0.028591303	-0.326514479	-12
ENSG00000106723	SPIN1	0.162447346	-0.276641234	-16
ENSG00000145012	LPP	0.967794152	-0.00619297	8
ENSG00000105135	ILVBL	0.588919521	0.082748625	-4
ENSG00000164081	TEX264	0.145755257	0.220377509	4
ENSG00000124608	AARS2	0.515012209	-0.099614587	0
ENSG00000177409	SAMD9L	0.907363818	-0.042424242	72
ENSG00000062598	ELMO2	0.806525037	-0.037553118	0
ENSG00000176055	MBLAC2	0.133641297	0.251230071	12
ENSG00000184164	CRELD2	0.676005168	-0.064037949	4
ENSG00000119392	GLE1	0.233316051	-0.340659341	-8
ENSG00000182973	CNOT10	0.338127737	-0.16683009	-12
ENSG00000143641	GALNT2	0.348372646	0.143097145	0
ENSG00000169612	RAMAC	0.753443345	0.077192982	-8
ENSG00000019582	CD74	0.638918474	-0.071877986	12
ENSG00000100092	SH3BP1	0.780663574	-0.042691966	0
ENSG00000198492	YTHDF2	0.03349481	-0.31762032	-16
ENSG00000215251	FASTKD5	0.362799109	-0.182290085	-20
ENSG00000144580	CNOT9	0.135737924	-0.249925904	-8
ENSG00000196177	ACADSB	0.577951565	0.085186284	0
ENSG00000275700	AATF	0.103702828	-0.245742334	-12
ENSG00000163161	ERCC3	0.074222776	-0.301216457	-16
ENSG00000116898	MRPS15	0.297927243	-0.158645453	-8
ENSG00000114988	LMAN2L	0.708413173	0.057317917	0
ENSG00000144559	TAMM41	0.531908176	0.095661627	8
ENSG00000177542	SLC25A22	0.612339193	0.077609777	4
ENSG00000178537	SLC25A20	0.525963921	0.097045163	4
ENSG00000085491	SLC25A24	0.165976223	0.210099813	16
ENSG00000130303	BST2	0.117844832	0.437362637	84
ENSG00000178202	POGLUT3	0.015999877	0.3572158	12
ENSG00000145715	RASA1	0.391122222	0.130974735	8
ENSG00000126581	BECN1	0.91212385	0.021433851	0
ENSG00000155463	OXA1L	0.964712469	-0.006785914	-8
ENSG00000154310	TNIK	0.960240418	-0.018181818	0
ENSG00000135905	DOCK10	0.324028101	-0.15041012	-8
ENSG00000101346	POFUT1	0.251539376	0.174523175	8
ENSG00000178996	SNX18	0.485563415	-0.106664032	0
ENSG00000090339	ICAM1	0.125691527	0.276392962	88
ENSG00000144579	CTDSP1	0.321602437	-0.240350877	-24
ENSG00000175130	MARCKSL1	0.091403928	-0.254636494	-20
ENSG00000117395	EBNA1BP2	0.103702828	-0.245742334	-4
ENSG00000197226	TBC1D9B	0.630006723	-0.073788583	0
ENSG00000115159	GPD2	0.991775216	-0.001581184	8
ENSG00000116918	TSNAX	0.462283944	0.112395824	4
ENSG00000171298	GAA	0.136708155	0.225318708	24
ENSG00000145781	COMMD10	0.490182646	0.105544027	8
ENSG00000133028	SCO1	0.75601524	-0.047633166	4
ENSG00000259956	RBM15B	0.031397616	-0.354377858	-16
ENSG00000198399	ITSN2	0.978005155	0.004443089	0
ENSG00000116521	SCAMP3	0.020024241	0.345686334	8
ENSG00000103490	PYCARD	0.331586093	-0.148104227	0
ENSG00000109171	SLAIN2	0.335515508	0.146918339	4
ENSG00000170638	TRABD	0.267581871	-0.187066564	-4
ENSG00000163322	ABRAXAS1	0.119529806	-0.595238095	-20
ENSG00000165660	ABRAXAS2	0.439105224	-0.118259381	0
ENSG00000163681	SLMAP	0.058164497	0.284547223	12
ENSG00000103966	EHD4	0.57353167	0.086174524	8
ENSG00000107020	PLGRKT	0.293606193	0.179957524	16
ENSG00000163539	CLASP2	0.312581391	-0.153967784	-8
ENSG00000132680	KHDC4	0.457989435	0.186790506	8
ENSG00000113851	CRBN	0.557246207	0.118149902	4
ENSG00000175470	PPP2R2D	0.081552815	-0.575757576	-20
ENSG00000221914	PPP2R2A	0.965397245	-0.006654149	-4
ENSG00000159692	CTBP1	0.128085786	-0.230259908	-8
ENSG00000119041	GTF3C3	0.039072246	-0.30872616	-24
ENSG00000077235	GTF3C1	0.232471169	-0.224744109	-16
ENSG00000125484	GTF3C4	0.028085337	-0.327502719	-20
ENSG00000124571	XPO5	0.73906365	-0.051059064	-4
ENSG00000184575	XPOT	0.151772885	0.217215141	16
ENSG00000138138	ATAD1	0.935638903	0.012385941	0
ENSG00000110719	TCIRG1	0.069590477	0.273017757	8
ENSG00000170088	TMEM192	0.3335472	0.147511283	8
ENSG00000108262	GIT1	0.667206282	-0.065882663	0
ENSG00000139436	GIT2	0.564446543	0.088216886	4
ENSG00000085760	MTIF2	0.672228904	-0.064828541	0
ENSG00000164654	MIOS	0.877437602	-0.023651876	0
ENSG00000113140	SPARC	0.357640974	0.140395955	4
ENSG00000107669	ATE1	0.461632474	-0.118221023	0
ENSG00000156030	ELMSAN1	0.18690481	-0.454545455	-24
ENSG00000145293	ENOPH1	0.119026332	0.235728169	16
ENSG00000135250	SRPK2	0.124204478	0.232565801	8
ENSG00000128708	HAT1	0.131255766	-0.228415194	-28
ENSG00000154832	CXXC1	0.107593188	-0.539393939	-20
ENSG00000213995	NAXD	0.079257535	0.280782401	8
ENSG00000102189	EEA1	0.066427809	0.276048359	12
ENSG00000153207	AHCTF1	0.179677612	-0.203643312	-8
ENSG00000152291	TGOLN2	0.289869697	-0.16128076	-8
ENSG00000241973	PI4KA	0.251357645	0.174589058	4
ENSG00000106638	TBL2	0.063771462	0.278683666	0
ENSG00000155368	DBI	0.918232024	0.015745957	0
ENSG00000109323	MANBA	0.446845415	0.116282901	8
ENSG00000137992	DBT	0.069101654	0.273478935	12
ENSG00000170876	TMEM43	0.1393175	-0.22386929	-16
ENSG00000125686	MED1	0.332244472	-0.157339214	-8
ENSG00000197114	ZGPAT	0.687556712	-0.14589733	-20
ENSG00000137500	CCDC90B	0.03539738	0.314457952	16
ENSG00000112159	MDN1	0.119771141	-0.235266991	-12
ENSG00000116337	AMPD2	0.468113289	0.110946405	0
ENSG00000108443	RPS6KB1	0.445767129	-0.124026645	0
ENSG00000164338	UTP15	0.092012484	-0.254175315	-16
ENSG00000172269	DPAGT1	0.355218589	0.150107891	0
ENSG00000137656	BUD13	0.906314775	-0.028960073	-4
ENSG00000177879	AP3S1	0.269017627	-0.168330205	-8
ENSG00000058453	CROCC	0.443140935	-0.214285714	-8
ENSG00000143353	LYPLAL1	0.037764524	0.329674455	16
ENSG00000058600	POLR3E	0.575952601	-0.157142857	-4
ENSG00000148606	POLR3A	0.126856272	-0.230984618	-12
ENSG00000148396	SEC16A	0.079720192	-0.263991832	-4
ENSG00000100796	PPP4R3A	0.26829648	-0.179293523	-12
ENSG00000136193	SCRN1	0.89372369	-0.020489508	-4
ENSG00000151498	ACAD8	0.041138146	-0.305695558	-8
ENSG00000125826	RBCK1	0.774666429	-0.046721081	4
ENSG00000213930	GALT	0.778885726	0.119047619	16
ENSG00000117308	GALE	0.883878576	-0.022400106	-4
ENSG00000054983	GALC	0.250169594	0.285861713	52
ENSG00000143891	GALM	0.453875121	0.114504069	8
ENSG00000231925	TAPBP	0.14404797	0.235189268	8
ENSG00000116005	PCYOX1	0.034993846	0.315116779	12
ENSG00000112305	SMAP1	0.096813146	-0.250617651	-8
ENSG00000168214	RBPJ	0.952155773	0.010863207	-4
ENSG00000105176	URI1	0.685796785	0.061995586	4
ENSG00000168802	CHTF8	0.498157865	0.148752167	8
ENSG00000112343	TRIM38	0.64571291	-0.070428567	-12
ENSG00000007392	LUC7L	0.062958549	-0.296758459	-20
ENSG00000100403	ZC3H7B	0.110359601	-0.241262313	-8
ENSG00000162076	FLYWCH2	0.742635704	0.052881475	0
ENSG00000117906	RCN2	0.175117393	0.205751557	12
ENSG00000067560	RHOA	0.126300339	-0.231314031	-4
ENSG00000159086	PAXBP1	0.033651231	-0.434971768	-12
ENSG00000120868	APAF1	0.946962703	0.012683578	4
ENSG00000181915	ADO	0.751626066	0.050324149	0
ENSG00000127191	TRAF2	0.122282958	0.298932396	8
ENSG00000168172	HOOK3	0.032161378	0.319926213	8
ENSG00000099992	TBC1D10A	0.043917652	0.301808481	8
ENSG00000124217	MOCS3	0.010704391	-0.394476634	-20
ENSG00000169019	COMMD8	0.177529523	0.204631552	8
ENSG00000110442	COMMD9	0.67332867	-0.067863055	0
ENSG00000173163	COMMD1	0.503453738	0.108927148	4
ENSG00000149600	COMMD7	0.763182259	0.052812217	0
ENSG00000127804	METTL16	0.206515709	-0.303508772	-12
ENSG00000145388	METTL14	0.438591866	-0.118391146	0
ENSG00000121741	ZMYM2	0.247150934	-0.245705594	-12
ENSG00000145349	CAMK2D	0.102750428	0.246401161	8
ENSG00000148660	CAMK2G	0.067994559	0.274533058	12
ENSG00000177119	ANO6	0.145878799	0.220311626	8
ENSG00000149187	CELF1	0.221740872	-0.185789111	-8
ENSG00000068654	POLR1A	0.466351749	-0.1235329	-12
ENSG00000125630	POLR1B	0.159945356	-0.213064533	-12
ENSG00000227057	WDR46	0.21924871	-0.18677735	-12
ENSG00000162434	JAK1	0.590110775	0.082485094	-4
ENSG00000153406	NMRAL1	0.508329969	-0.101195771	0
ENSG00000075975	MKRN2	0.676005168	0.064037949	0
ENSG00000134574	DDB2	0.006898424	-0.397206577	-20
ENSG00000124181	PLCG1	0.135300298	-0.2261093	-4
ENSG00000137513	NARS2	0.766100303	0.047913582	4
ENSG00000061936	SFSWAP	0.051469049	-0.365114571	-16
ENSG00000163002	NUP35	0.05871288	-0.283954279	-16
ENSG00000104365	IKBKB	0.27495387	0.166287842	4
ENSG00000163938	GNL3	0.007945301	-0.390815959	-12
ENSG00000204590	GNL1	0.834605127	-0.032018974	0
ENSG00000157379	DHRS1	0.683744139	0.068286277	4
ENSG00000027001	MIPEP	0.670971914	0.065092071	-4
ENSG00000092621	PHGDH	0.973958866	-0.005007082	0
ENSG00000148334	PTGES2	0.12596766	0.231511679	4
ENSG00000110514	MADD	0.780673422	-0.068451082	-16
ENSG00000157036	EXOG	0.17554134	-0.205553909	-12
ENSG00000145996	CDKAL1	0.456312667	-0.159599917	-24
ENSG00000171202	TMEM126A	0.359238198	0.139934777	0
ENSG00000167397	VKORC1	0.058651745	0.284020161	8
ENSG00000151093	OXSM	0.922810677	-0.018146991	0
ENSG00000115806	GORASP2	0.720621895	-0.054814376	0
ENSG00000064607	SUGP2	0.014886293	-0.360839347	-16
ENSG00000120158	RCL1	0.01950032	-0.34706987	-24
ENSG00000204568	MRPS18B	0.399587856	-0.128668841	-4
ENSG00000179387	ELMOD2	0.047980759	0.296471985	8
ENSG00000198824	CHAMP1	0.000602169	-0.491748199	-20
ENSG00000169976	SF3B5	0.153818756	-0.216161018	-12
ENSG00000143368	SF3B4	0.110660607	-0.241064665	-16
ENSG00000107672	NSMCE4A	0.404774071	-0.252747253	-20
ENSG00000165458	INPPL1	0.65876323	-0.067661495	0
ENSG00000104129	DNAJC17	0.407009331	-0.133031321	-8
ENSG00000077232	DNAJC10	0.293679211	0.160028989	8
ENSG00000154845	PPP4R1	0.771106192	-0.044602563	0
ENSG00000185246	PRPF39	0.005015108	-0.445940033	-16
ENSG00000183576	SETD3	0.813523994	-0.036169582	0
ENSG00000167107	ACSF2	0.37193774	0.13631123	20
ENSG00000158019	BABAM2	0.994040383	0.001219684	0
ENSG00000122862	SRGN	0.029896044	0.335413291	28
ENSG00000124209	RAB22A	0.198769448	0.195210331	8
ENSG00000004766	VPS50	0.124643522	0.232302271	8
ENSG00000136874	STX17	0.004858897	-0.485426223	-28
ENSG00000168818	STX18	0.643857022	0.070823863	4
ENSG00000197635	DPP4	0.130799354	0.228678724	32
ENSG00000173145	NOC3L	0.773080884	-0.044207267	-4
ENSG00000204560	DHX16	0.027095716	-0.329479199	-20
ENSG00000135828	RNASEL	0.733551116	-0.055542525	-4
ENSG00000124787	RPP40	0.682631901	0.082455345	-8
ENSG00000110104	CCDC86	0.028421813	-0.326843893	-24
ENSG00000009335	UBE3C	0.754380205	-0.047962579	0
ENSG00000198301	SDAD1	0.251721195	-0.174457292	-12
ENSG00000184220	CMSS1	0.475517819	-0.137931034	-12
ENSG00000197386	HTT	0.580610899	0.08459334	4
ENSG00000095485	CWF19L1	0.005347225	-0.427146408	-20
ENSG00000099797	TECR	0.035235509	-0.314721483	-16
ENSG00000108861	DUSP3	0.063575698	0.278881314	12
ENSG00000107021	TBC1D13	0.235884503	0.180320849	4
ENSG00000151414	NEK7	0.248281742	0.175709063	16
ENSG00000100056	ESS2	0.509561409	-0.237083162	-24
ENSG00000133895	MEN1	0.270260944	-0.234398788	-24
ENSG00000135698	MPHOSPH6	0.307895738	-0.174797273	-12
ENSG00000143653	SCCPDH	0.828234528	-0.033270745	0
ENSG00000211455	STK38L	0.030839009	0.341870721	24
ENSG00000186222	BLOC1S4	0.627346145	-0.122807018	4
ENSG00000104412	EMC2	0.401537676	0.12814178	0
ENSG00000127463	EMC1	0.023480357	0.337253353	8
ENSG00000134153	EMC7	0.384188103	0.132885332	-4
ENSG00000164164	OTUD4	0.002936433	0.433442042	16
ENSG00000170776	AKAP13	0.537105407	0.103304881	8
ENSG00000023516	AKAP11	0.202346125	-0.19369503	-8
ENSG00000074356	NCBP3	0.112276543	-0.240010542	-4
ENSG00000118363	SPCS2	0.102371353	0.246664691	4
ENSG00000164091	WDR82	0.000157215	-0.534176634	-20
ENSG00000140006	WDR89	0.968655659	-0.00793772	0
ENSG00000204287	HLA-DRA	0.339253062	0.145798334	44
ENSG00000106348	IMPDH1	0.868974612	0.025298943	-4
ENSG00000162734	PEA15	0.441676997	0.117600554	16
ENSG00000198218	QRICH1	0.87942257	-0.024767802	0
ENSG00000112685	EXOC2	0.051843336	0.291728433	8
ENSG00000070367	EXOC5	0.096360685	0.250947065	4
ENSG00000102606	ARHGEF7	0.175258627	0.205685675	4
ENSG00000125817	CENPB	0.178511016	-0.322212591	-28
ENSG00000166582	CENPV	0.86931286	-0.02523306	0
ENSG00000169499	PLEKHA2	0.226621041	-0.203675164	-12
ENSG00000143543	JTB	0.153818756	-0.216161018	-4
ENSG00000177576	C18orf32	0.047729487	0.352671617	20
ENSG00000126001	CEP250	0.389535895	-0.145702431	-12
ENSG00000147854	UHRF2	0.561187061	-0.124809744	-16
ENSG00000186111	PIP5K1C	0.655335387	0.068386205	4
ENSG00000099331	MYO9B	0.050583102	0.293243734	4
ENSG00000137054	POLR1E	0.572355647	-0.086438054	-16
ENSG00000106443	PHF14	0.060068519	-0.336022004	-20
ENSG00000161847	RAVER1	0.181699249	-0.202720955	-8
ENSG00000112297	CRYBG1	0.228141745	-0.183285569	-16
ENSG00000108349	CASC3	0.165836135	-0.29223745	-20
ENSG00000166136	NDUFB8	0.292071275	0.16055605	4
ENSG00000165264	NDUFB6	0.525963921	0.097045163	0
ENSG00000065518	NDUFB4	0.193867708	-0.197318577	-12
ENSG00000166974	MAPRE2	0.692776796	-0.060546168	-4
ENSG00000065413	ANKRD44	0.032530697	0.428626426	12
ENSG00000164219	PGGT1B	0.621675284	0.106110026	-4
ENSG00000148297	MED22	0.629311332	-0.135835622	-4
ENSG00000154222	CC2D1B	0.820203057	0.034851929	4
ENSG00000170855	TRIAP1	0.437566151	-0.118654677	-12
ENSG00000188739	RBM34	0.01698473	-0.354185198	-16
ENSG00000138496	PARP9	0.83561198	-0.031821326	12
ENSG00000102699	PARP4	0.244517302	-0.177092599	-4
ENSG00000183386	FHL3	0.716758913	-0.055604968	-8
ENSG00000137770	CTDSPL2	0.310792865	-0.245614035	-20
ENSG00000115145	STAM2	0.619624307	-0.076028593	0
ENSG00000178927	CYBC1	0.644655705	0.079552039	0
ENSG00000067369	TP53BP1	0.112785186	-0.239681129	-12
ENSG00000183696	UPP1	0.945029468	0.01125862	0
ENSG00000197747	S100A10	0.154462219	-0.215831605	-12
ENSG00000168710	AHCYL1	0.620537504	-0.075830945	-4
ENSG00000158467	AHCYL2	0.328226511	0.345454545	16
ENSG00000131375	CAPN7	0.68060702	0.120879121	8
ENSG00000162909	CAPN2	0.208673717	0.191059724	8
ENSG00000134996	OSTF1	0.650672333	-0.069374444	0
ENSG00000141076	UTP4	0.028523338	-0.342204995	-24
ENSG00000149929	HIRIP3	0.776998463	0.103030303	4
ENSG00000178209	PLEC	0.403492992	-0.127614719	-8
ENSG00000187239	FNBP1	0.613776056	0.097795296	4
ENSG00000111801	BTN3A3	0.020185499	0.657342657	44
ENSG00000109920	FNBP4	0.562563127	0.124374867	4
ENSG00000146247	PHIP	0.271514111	-0.215165625	-16
ENSG00000131018	SYNE1	0.684530446	-0.062259117	-8
ENSG00000176438	SYNE3	0.817195892	0.035444873	0
ENSG00000047932	GOPC	0.633995323	0.072932108	4
ENSG00000154127	UBASH3B	0.461950717	-0.130501224	-16
ENSG00000114738	MAPKAPK3	0.09273965	0.420600937	28
ENSG00000160803	UBQLN4	0.385141312	-0.141101417	-8
ENSG00000113580	NR3C1	0.418082426	-0.123727642	-4
ENSG00000133943	DGLUCY	0.94897053	-0.009816517	0
ENSG00000175198	PCCA	0.778683509	0.043087262	4
ENSG00000196743	GM2A	0.405208397	0.12715354	8
ENSG00000154027	AK5	0.35742735	0.201136651	32
ENSG00000125779	PANK2	0.864689785	0.066666667	4
ENSG00000145882	PCYOX1L	0.127213198	0.258977992	28
ENSG00000138698	RAP1GDS1	0.073893575	0.269064797	8
ENSG00000110395	CBL	0.533400561	0.224242424	12
ENSG00000088356	PDRG1	0.012719685	0.390543647	12
ENSG00000132382	MYBBP1A	0.03197452	-0.320255626	-16
ENSG00000136068	FLNB	0.780993719	0.042626083	12
ENSG00000113460	BRIX1	0.072147831	-0.270645981	-8
ENSG00000162775	RBM15	0.00456003	-0.415258427	-16
ENSG00000013364	MVP	0.965739642	0.006588266	4
ENSG00000160688	FLAD1	0.369608985	0.136970057	4
ENSG00000158092	NCK1	0.158495769	0.213789242	4
ENSG00000137955	RABGGTB	0.249700402	0.209551754	16
ENSG00000151176	PLBD2	0.168159789	0.209045691	24
ENSG00000081320	STK17B	0.234841974	-0.216112181	-16
ENSG00000049618	ARID1B	0.05656455	-0.357969954	-12
ENSG00000117713	ARID1A	0.0188677	-0.34878282	-20
ENSG00000119820	YIPF4	0.517275446	-0.102755268	-8
ENSG00000100445	SDR39U1	0.295954018	0.208791209	20
ENSG00000197694	SPTAN1	0.515571042	0.099482822	4
ENSG00000111707	SUDS3	0.138333698	-0.503030303	-20
ENSG00000130813	C19orf66	0.471115453	0.11727179	28
ENSG00000136986	DERL1	0.242206402	0.177949074	0
ENSG00000123146	ADGRE5	0.453091085	0.114701717	4
ENSG00000171720	HDAC3	0.061374984	-0.32921123	-12
ENSG00000061273	HDAC7	0.66115964	-0.076766829	-8
ENSG00000162267	ITIH3	0.022703333	0.350891411	20
ENSG00000168538	TRAPPC11	0.474249344	0.109431104	4
ENSG00000113597	TRAPPC13	0.22350212	-0.211093993	-4
ENSG00000147592	LACTB2	0.430677501	-0.120433509	-4
ENSG00000173540	GMPPB	0.697869058	-0.059492045	-8
ENSG00000114316	USP4	0.19554293	-0.196593867	-8
ENSG00000102893	PHKB	0.986292442	0.002635307	4
ENSG00000115816	CEBPZ	0.335953888	-0.146786574	-12
ENSG00000143624	INTS3	0.06177157	-0.280726028	-12
ENSG00000164880	INTS1	0.128760186	-0.229864612	-8
ENSG00000143493	INTS7	0.05142913	-0.371749261	-12
ENSG00000185085	INTS5	0.516489552	-0.25	-52
ENSG00000149262	INTS4	0.348542505	-0.163316759	-12
ENSG00000104299	INTS9	0.019706332	-0.613186813	-28
ENSG00000164941	INTS8	0.771997762	-0.065536734	-4
ENSG00000237190	CDKN2AIPNL	0.156282388	0.286251727	16
ENSG00000177150	FAM210A	0.699614973	0.070944089	8
ENSG00000148290	SURF1	0.112561375	0.251589861	12
ENSG00000158552	ZFAND2B	0.988088249	-0.004400443	-4
ENSG00000148248	SURF4	0.025480026	0.332839215	4
ENSG00000162645	GBP2	0.547895047	0.096615412	48
ENSG00000117228	GBP1	0.463340909	-0.112132293	20
ENSG00000185298	CCDC137	0.571283805	-0.124536698	-4
ENSG00000108479	GALK1	0.904265236	-0.018447146	0
ENSG00000156958	GALK2	0.511378289	0.129482622	12
ENSG00000100612	DHRS7	0.818866222	0.03511546	8
ENSG00000100410	PHF5A	0.000217458	-0.524426	-24
ENSG00000095564	BTAF1	0.105147272	-0.256740866	-16
ENSG00000120159	CAAP1	0.448432912	0.128512153	0
ENSG00000169032	MAP2K1	0.815192554	0.035840169	4
ENSG00000141503	MINK1	0.84434876	0.030108377	4
ENSG00000172175	MALT1	0.295494973	-0.159436045	-12
ENSG00000109107	ALDOC	0.493730319	0.104687552	12
ENSG00000152465	NMT2	0.969506401	-0.005863557	4
ENSG00000054611	TBC1D22A	0.699782058	0.059096749	0
ENSG00000167110	GOLGA2	0.699782058	-0.059096749	-4
ENSG00000066455	GOLGA5	0.641385834	0.071350924	4
ENSG00000147533	GOLGA7	0.187403006	0.228167239	4
ENSG00000070770	CSNK2A2	0.22124088	-0.185986758	-8
ENSG00000104812	GYS1	0.124423854	0.232434036	20
ENSG00000169641	LUZP1	0.692458971	0.06061205	-4
ENSG00000011451	WIZ	0.004151317	-0.454475818	-24
ENSG00000108651	UTP6	0.059577261	-0.296728669	-20
ENSG00000114331	ACAP2	0.492910451	0.1048852	8
ENSG00000159210	SNF8	0.857354618	-0.031519227	0
ENSG00000213563	C8orf82	0.347663955	0.152453326	0
ENSG00000089818	NECAP1	0.307468681	-0.186234076	-8
ENSG00000148356	LRSAM1	0.468113289	0.110946405	0
ENSG00000109572	CLCN3	0.090704553	0.26763079	8
ENSG00000103249	CLCN7	0.793898524	-0.040056659	0
ENSG00000086504	MRPL28	0.125856913	-0.231577561	-12
ENSG00000148719	DNAJB12	0.344573275	-0.14421715	-16
ENSG00000132199	ENOSF1	0.734303745	-0.104395604	-4
ENSG00000197879	MYO1C	0.211565787	0.189873836	8
ENSG00000176108	CHMP6	0.13471689	-0.226438714	-4
ENSG00000197122	SRC	0.535958942	0.124542125	4
ENSG00000162664	ZNF326	0.000127279	-0.540369604	-20
ENSG00000198833	UBE2J1	0.800777378	0.041187785	-4
ENSG00000243156	MICAL3	0.132448787	0.235980552	4
ENSG00000135070	ISCA1	0.964610477	0.009567297	-4
ENSG00000084674	APOB	0.068309587	0.284035657	36
ENSG00000104524	PYCR3	0.420835237	-0.123002932	-8
ENSG00000136522	MRPL47	0.157971033	0.214052773	4
ENSG00000112874	NUDT12	0.996428859	0.000988386	-4
ENSG00000273749	CYFIP1	0.026040835	0.331653327	4
ENSG00000159082	SYNJ1	0.141162873	0.270444703	20
ENSG00000139197	PEX5	0.196557703	0.256488562	12
ENSG00000264364	DYNLL2	0.794366476	-0.048790323	8
ENSG00000183048	SLC25A10	0.648166807	-0.073438453	-8
ENSG00000177479	ARIH2	0.379448519	-0.134202985	-4
ENSG00000175970	UNC119B	0.913119176	0.016734196	-4
ENSG00000162735	PEX19	0.04420868	0.301413185	12
ENSG00000041353	RAB27B	0.119284775	0.250304908	28
ENSG00000186063	AIDA	0.675060361	0.064235597	8
ENSG00000103319	EEF2K	0.274224233	-0.199266731	-20
ENSG00000116962	NID1	0.561186793	0.106671554	20
ENSG00000148481	MINDY3	0.061524956	0.291004863	12
ENSG00000138623	SEMA7A	0.613247832	-0.077412129	-16
ENSG00000103257	SLC7A5	0.778353633	0.043153144	4
ENSG00000131351	HAUS8	0.570156321	0.238095238	24
ENSG00000137575	SDCBP	0.679789312	0.063247357	8
ENSG00000134824	FADS2	0.01975198	-0.362765173	-56
ENSG00000196914	ARHGEF12	0.190397871	-0.198833878	-4
ENSG00000086289	EPDR1	0.171196052	0.207596272	16
ENSG00000137216	TMEM63B	0.067410169	0.284927067	16
ENSG00000237649	KIFC1	0.973408064	-0.012158111	-64
ENSG00000091436	MAP3K20	0.520052608	0.098428699	8
ENSG00000149782	PLCB3	0.550801203	-0.091313371	-4
ENSG00000143228	NUF2	0.465684706	-0.261399384	-52
ENSG00000168434	COG7	0.163007512	0.211549232	4
ENSG00000133103	COG6	0.308200174	0.15535132	4
ENSG00000213465	ARL2	0.485358209	0.153162055	0
ENSG00000109445	ZNF330	0.509599333	0.111914642	0
ENSG00000155380	SLC16A1	0.313000703	-0.153836019	-12
ENSG00000141577	CEP131	0.851617672	-0.032307891	-12
ENSG00000140682	TGFB1I1	0.346581519	0.143624206	4
ENSG00000136478	TEX2	0.091014805	0.264100487	16
ENSG00000125863	MKKS	0.193907742	0.207082809	12
ENSG00000173457	PPP1R14B	0.626945627	-0.07444741	4
ENSG00000143156	NME7	0.300985673	0.157657213	8
ENSG00000161011	SQSTM1	0.036881935	0.312086176	28
ENSG00000100504	PYGL	0.231217618	0.182099681	12
ENSG00000089234	BRAP	0.68373935	-0.092038396	-4
ENSG00000101782	RIOK3	0.074556752	0.268471853	16
ENSG00000108439	PNPO	0.576348115	0.09776595	0
ENSG00000168958	MFF	0.953075512	-0.009025925	0
ENSG00000198901	PRC1	0.919418144	-0.028596973	8
ENSG00000158435	CNOT11	0.741183987	-0.068045821	0
ENSG00000114850	SSR3	0.554422967	-0.112359551	0
ENSG00000013016	EHD3	0.093150982	0.25331884	8
ENSG00000132953	XPO4	0.59199556	0.087348127	4
ENSG00000069869	NEDD4	0.994516758	-0.001054123	0
ENSG00000131475	VPS25	0.75666955	-0.0475014	-8
ENSG00000165861	ZFYVE1	0.750429622	0.051226206	0
ENSG00000111300	NAA25	0.527376243	-0.09671575	-4
ENSG00000264522	OTUD7B	0.482540147	-0.120872758	0
ENSG00000100354	TNRC6B	0.218680479	-0.2071255	-8
ENSG00000119013	NDUFB3	0.380713182	0.333333333	0
ENSG00000167257	RNF214	0.715151392	0.055934381	0
ENSG00000271303	SRXN1	0.01411022	0.429697532	28
ENSG00000071967	CYBRD1	0.241857272	0.20014158	8
ENSG00000047188	YTHDC2	0.325344174	-0.157511871	-4
ENSG00000181826	RELL1	0.191067884	-0.323013416	-8
ENSG00000017260	ATP2C1	0.569127295	0.087162764	4
ENSG00000101335	MYL9	0.720299715	-0.054880259	-4
ENSG00000065534	MYLK	0.089170863	-0.256349443	-12
ENSG00000010278	CD9	0.074699816	0.370515338	64
ENSG00000125257	ABCC4	0.228308429	0.219085167	8
ENSG00000103222	ABCC1	0.674745534	0.064301479	8
ENSG00000075336	TIMM21	0.47981737	-0.119857736	-4
ENSG00000143457	GOLPH3L	0.537029244	-0.094475739	-12
ENSG00000170275	CRTAP	0.416585215	0.124122938	0
ENSG00000185591	SP1	0.274857914	-0.232224402	-16
ENSG00000168397	ATG4B	0.944574682	-0.011351909	8
ENSG00000142192	APP	0.051732754	0.291860198	16
ENSG00000185475	TMEM179B	0.286535733	0.170492662	12
ENSG00000163453	IGFBP7	0.718045803	-0.055341437	0
ENSG00000120533	ENY2	0.015490756	-0.452990288	-20
ENSG00000166164	BRD7	0.063886746	-0.489723162	-24
ENSG00000128829	EIF2AK4	0.859513268	-0.027143657	0
ENSG00000011422	PLAUR	0.012649117	0.368877032	36
ENSG00000123684	LPGAT1	0.917334786	0.01849022	-8
ENSG00000087253	LPCAT2	0.175906032	0.25840621	16
ENSG00000133195	SLC39A11	0.064453458	0.287925447	16
ENSG00000188313	PLSCR1	0.713711722	-0.112792404	16
ENSG00000241978	AKAP2	0.030297171	0.323286229	24
ENSG00000203818	HIST2H3PS2	0.242782057	-0.273787157	-20
ENSG00000136770	DNAJC1	0.503899643	0.102249893	8
ENSG00000134243	SORT1	0.630313171	0.0737227	4
ENSG00000172007	RAB33B	0.227332475	-0.235664434	-12
ENSG00000078747	ITCH	0.510552498	-0.10066871	-4
ENSG00000176148	TCP11L1	0.737464368	-0.057020924	0
ENSG00000136699	SMPD4	0.055659412	-0.287314295	-12
ENSG00000166889	PATL1	0.94076459	-0.011397701	0
ENSG00000160551	TAOK1	0.44451553	0.116875845	4
ENSG00000087008	ACOX3	0.184615463	0.201403302	8
ENSG00000161533	ACOX1	0.119132519	-0.235662287	-8
ENSG00000198848	CES1	0.001281575	0.50939482	88
ENSG00000157538	VPS26C	0.270350591	0.167869026	8
ENSG00000006715	VPS41	0.634917232	-0.07273446	-4
ENSG00000197858	GPAA1	0.599979191	0.080310967	4
ENSG00000070214	SLC44A1	0.589217234	0.082682742	0
ENSG00000101220	C20orf27	0.057990318	0.69047619	28
ENSG00000160703	NLRX1	0.168189312	0.219366644	4
ENSG00000140848	CPNE2	0.008906455	-0.668867291	-24
ENSG00000124562	SNRPC	0.080659807	-0.26320124	-12
ENSG00000143797	MBOAT2	0.232757624	-0.242434608	-12
ENSG00000111911	HINT3	0.006378599	0.400698358	24
ENSG00000150961	SEC24D	0.859175715	-0.02720954	-4
ENSG00000113615	SEC24A	0.792572383	-0.04032019	0
ENSG00000146386	ABRACL	0.211610514	-0.277244495	-32
ENSG00000198585	NUDT16	0.19054781	0.198767995	4
ENSG00000166900	STX3	0.198070008	0.35210023	20
ENSG00000154059	IMPACT	0.339473717	0.145732451	8
ENSG00000101473	ACOT8	0.513237687	0.122000406	8
ENSG00000070495	JMJD6	0.187416671	-0.200151531	-16
ENSG00000172716	SLFN11	0.015485244	-0.358862867	-24
ENSG00000100360	IFT27	0.862890157	-0.026484831	4
ENSG00000148655	LRMDA	0.286105102	0.4	52
ENSG00000116711	PLA2G4A	0.513058687	-0.100075766	0
ENSG00000143158	MPC2	0.634188304	0.087434699	8
ENSG00000174886	NDUFA11	0.869016845	0.026571416	-12
ENSG00000214160	ALG3	0.183558788	-0.263857105	-16
ENSG00000120697	ALG5	0.201877054	0.193892678	-4
ENSG00000063241	ISOC2	0.902904083	0.018710676	-4
ENSG00000106397	PLOD3	0.090282037	0.255492968	12
ENSG00000156471	PTDSS1	0.666214822	-0.069431135	-8
ENSG00000136381	IREB2	0.761715328	0.098073706	-16
ENSG00000186716	BCR	0.169806705	0.37388253	20
ENSG00000118961	LDAH	0.394688457	-0.213622291	-12
ENSG00000185236	RAB11B	0.964711463	0.007224281	-12
ENSG00000008394	MGST1	0.326391715	0.149685411	0
ENSG00000115204	MPV17	0.043538943	0.364919355	20
ENSG00000089053	ANAPC5	0.060337323	-0.316128204	-16
ENSG00000053900	ANAPC4	0.141468008	-0.296410256	-8
ENSG00000166228	PCBD1	0.059134842	0.418317658	44
ENSG00000109016	DHRS7B	0.328333597	0.149092467	4
ENSG00000115073	ACTR1B	0.052622757	0.290806076	20
ENSG00000149269	PAK1	0.22755151	0.419454825	64
ENSG00000119777	TMEM214	0.520614163	0.098296934	-4
ENSG00000106799	TGFBR1	0.216603842	0.220940922	24
ENSG00000136827	TOR1A	0.210116279	-0.19046678	-8
ENSG00000198856	OSTC	0.071083263	0.313416874	4
ENSG00000127838	PNKD	0.850745094	0.028856607	-4
ENSG00000116906	GNPAT	0.913119176	-0.016734196	0
ENSG00000177628	GBA	0.568248293	0.087360412	12
ENSG00000164070	HSPA4L	0.33006577	0.148565406	24
ENSG00000148730	EIF4EBP2	0.732367505	0.133333333	4
ENSG00000156735	BAG4	0.232704483	-0.198292844	-4
ENSG00000187091	PLCD1	0.270923196	0.167671378	12
ENSG00000115966	ATF2	0.153919412	-0.340350877	-12
ENSG00000104375	STK3	0.010901721	0.398348815	16
ENSG00000196549	MME	0.168983965	0.208650395	52
ENSG00000155099	PIP4P2	0.836360074	-0.03327816	4
ENSG00000104870	FCGRT	0.799957675	0.062308036	20
ENSG00000139505	MTMR6	0.749481493	0.048950819	4
ENSG00000100330	MTMR3	0.14452929	-0.358101135	-16
ENSG00000124802	EEF1E1	0.515327113	-0.139595568	-4
ENSG00000164506	STXBP5	0.273413744	-0.166814903	0
ENSG00000134255	CEPT1	0.154858989	0.339622674	4
ENSG00000128654	MTX2	0.032956065	0.318542677	12
ENSG00000184203	PPP1R2	0.01003329	0.402476782	20
ENSG00000160746	ANO10	0.047103676	0.29759199	12
ENSG00000035862	TIMP2	0.032032108	0.339619103	24
ENSG00000188811	NHLRC3	0.385120644	0.357142857	4
ENSG00000155229	MMS19	0.665639645	-0.066212077	0
ENSG00000151689	INPP1	0.233283916	0.181309089	0
ENSG00000141627	DYM	0.935718489	0.014847402	4
ENSG00000162377	COA7	0.207715865	-0.19145502	-16
ENSG00000183978	COA3	0.853290987	-0.029794834	-4
ENSG00000104093	DMXL2	0.258579185	0.193332477	4
ENSG00000113273	ARSB	0.141721561	0.222551637	20
ENSG00000104613	INTS10	0.40884312	-0.159398872	-16
ENSG00000152127	MGAT5	0.629311332	-0.135835622	-40
ENSG00000147459	DOCK5	0.091317247	0.254702376	4
ENSG00000130559	CAMSAP1	0.46519372	-0.111671114	-4
ENSG00000082701	GSK3B	0.725783241	-0.053760253	4
ENSG00000111678	C12orf57	0.087649891	-0.257535331	-16
ENSG00000104671	DCTN6	0.067583044	0.274928354	8
ENSG00000198791	CNOT7	0.96140763	0.007698541	-4
ENSG00000146828	SLC12A9	0.030048433	0.323747407	12
ENSG00000075651	PLD1	0.81698388	-0.068131868	-8
ENSG00000114520	SNX4	0.428901517	0.120894687	4
ENSG00000156873	PHKG2	0.62426372	0.091550718	0
ENSG00000107554	DNMBP	0.065559864	0.286790925	16
ENSG00000185883	ATP6V0C	0.221679072	0.222161123	12
ENSG00000111275	ALDH2	0.612339193	-0.077609777	0
ENSG00000099917	MED15	0.434850783	-0.190434419	-16
ENSG00000144021	CIAO1	0.2159561	-0.188095004	-4
ENSG00000172954	LCLAT1	0.287057162	-0.170311003	-12
ENSG00000163297	ANTXR2	0.174835172	0.205883323	16
ENSG00000105472	CLEC11A	0.49270081	0.135212811	4
ENSG00000159399	HK2	0.773080884	0.044207267	4
ENSG00000175806	MSRA	0.334852776	-0.196956748	8
ENSG00000164535	DAGLB	0.171562038	-0.302259935	-8
ENSG00000170540	ARL6IP1	0.334858605	-0.147115987	-12
ENSG00000040341	STAU2	0.816000665	0.042112299	4
ENSG00000242802	AP5Z1	0.170470661	-0.5	-12
ENSG00000100596	SPTLC2	0.398372014	-0.128998255	-12
ENSG00000198053	SIRPA	0.241498348	0.178212604	24
ENSG00000185000	DGAT1	0.893177641	-0.027692308	0
ENSG00000196505	GDAP2	0.338584648	-0.184281848	-4
ENSG00000172890	NADSYN1	0.051608093	0.401826494	28
ENSG00000079459	FDFT1	0.049400937	-0.294693153	-32
ENSG00000163719	MTMR14	0.299304842	-0.259029928	-12
ENSG00000109736	MFSD10	0.950680787	0.009487104	-4
ENSG00000141012	GALNS	0.638918474	-0.071877986	-4
ENSG00000088986	DYNLL1	0.389921484	-0.131304148	0
ENSG00000135148	TRAFD1	0.657123138	0.081584016	4
ENSG00000117143	UAP1	0.905286279	0.018249498	0
ENSG00000169857	AVEN	0.71161914	0.05665909	4
ENSG00000106853	PTGR1	0.196460989	-0.196198571	-12
ENSG00000130703	OSBPL2	0.887837069	-0.027922257	0
ENSG00000021762	OSBPL5	0.227631846	-0.183483217	-12
ENSG00000174842	GLMN	0.409391844	-0.126033535	-4
ENSG00000074416	MGLL	0.107275143	0.269100824	56
ENSG00000113790	EHHADH	0.121271314	0.234344633	8
ENSG00000105778	AVL9	0.637790707	0.086510264	4
ENSG00000124610	HIST1H1A	0.121849888	-0.266423872	-28
ENSG00000165650	PDZD8	0.475157813	-0.153076759	-12
ENSG00000168297	PXK	0.92035948	-0.016324999	-12
ENSG00000157637	SLC38A10	0.990404477	0.001844715	12
ENSG00000122884	P4HA1	0.44970213	0.115558191	8
ENSG00000135766	EGLN1	0.431439895	-0.120235861	0
ENSG00000114450	GNB4	0.598479354	-0.08064038	-8
ENSG00000197713	RPE	0.382525289	0.133346511	4
ENSG00000134248	LAMTOR5	0.530773411	0.095925158	4
ENSG00000109270	LAMTOR3	0.081675634	0.278637772	8
ENSG00000139644	TMBIM6	0.188475481	-0.261028854	-28
ENSG00000095383	TBC1D2	0.220390374	0.195583048	12
ENSG00000143753	DEGS1	0.061137234	0.281384855	20
ENSG00000117385	P3H1	0.969848868	-0.005797674	-8
ENSG00000091157	WDR7	0.033528196	0.371020307	12
ENSG00000166825	ANPEP	0.050691695	0.293111969	12
ENSG00000166337	TAF10	0.605901274	0.2	16
ENSG00000100106	TRIOBP	0.462548063	-0.112329941	-4
ENSG00000131626	PPFIA1	0.169121612	0.208584512	4
ENSG00000006534	ALDH3B1	0.570156321	-0.238095238	-4
ENSG00000204227	RING1	0.092776849	-0.262722853	-16
ENSG00000153904	DDAH1	0.476393571	0.108904042	24
ENSG00000109586	GALNT7	0.823547343	-0.034193102	-4
ENSG00000080815	PSEN1	0.342260821	-0.150243112	-8
ENSG00000260916	CCPG1	0.058286004	0.284415457	24
ENSG00000178691	SUZ12	0.173938597	-0.466666667	-36
ENSG00000020129	NCDN	0.044550194	-0.300952006	-12
ENSG00000109743	BST1	0.638744219	0.132142857	12
ENSG00000115234	SNX17	0.685480121	-0.062061469	-4
ENSG00000154710	RABGEF1	0.932906242	-0.012913002	0
ENSG00000165487	MICU2	0.251552033	-0.183212094	-12
ENSG00000261609	GAN	0.854813088	-0.066666667	0
ENSG00000179091	CYC1	0.877437602	0.023651876	0
ENSG00000085365	SCAMP1	0.034474922	0.315973253	20
ENSG00000140391	TSPAN3	0.864689785	-0.066666667	-28
ENSG00000148450	MSRB2	0.248921435	0.186611626	20
ENSG00000166557	TMED3	0.677580942	-0.063708535	-4
ENSG00000118508	RAB32	0.058774066	0.283888396	12
ENSG00000168461	RAB31	0.267689022	0.168791383	8
ENSG00000115325	DOK1	0.906647905	0.017985967	0
ENSG00000140992	PDPK1	0.444399141	0.273557495	8
ENSG00000141378	PTRH2	0.93871402	0.011792997	0
ENSG00000133641	C12orf29	0.74360837	-0.072134387	-12
ENSG00000133048	CHI3L1	0.302009616	-0.1573278	-52
ENSG00000136146	MED4	0.042063779	-0.304377904	-16
ENSG00000159479	MED8	0.111775332	-0.252123537	-12
ENSG00000128228	SDF2L1	0.902563838	-0.018776559	-4
ENSG00000086475	SEPHS1	0.945892646	-0.010409461	-4
ENSG00000057663	ATG5	0.63676269	0.072339164	4
ENSG00000151726	ACSL1	0.038765453	0.309187339	28
ENSG00000151445	VIPAS39	0.090110391	0.255624734	12
ENSG00000169221	TBC1D10B	0.025603771	-0.332575684	-12
ENSG00000114744	COMMD2	0.463538986	-0.126134243	-8
ENSG00000140365	COMMD4	0.667206282	0.065882663	0
ENSG00000163661	PTX3	0.04583752	0.299239057	68
ENSG00000143862	ARL8A	0.114342879	0.275825187	12
ENSG00000115902	SLC1A4	0.822209254	-0.034456633	-8
ENSG00000001036	FUCA2	0.188610422	0.212224987	12
ENSG00000141447	OSBPL1A	0.971577683	-0.010989011	16
ENSG00000134697	GNL2	0.013366561	-0.366175843	-20
ENSG00000137404	NRM	0.378134146	-0.143172118	-12
ENSG00000134049	IER3IP1	0.092457371	0.33028083	4
ENSG00000117758	STX12	0.032651437	0.319069738	20
ENSG00000058063	ATP11B	0.008148547	0.428478281	20
ENSG00000010017	RANBP9	0.145878799	-0.220311626	-8
ENSG00000118960	HS1BP3	0.057199735	0.285601345	16
ENSG00000142409	ZNF787	0.881036181	0.054545455	4
ENSG00000166130	IKBIP	0.008248206	0.389103009	8
ENSG00000196715	VKORC1L1	0.550329225	0.094813615	0
ENSG00000106460	TMEM106B	0.275726071	0.166024312	20
ENSG00000155304	HSPA13	0.42158778	-0.122805284	-4
ENSG00000117862	TXNDC12	0.035804735	0.313799125	16
ENSG00000184178	SCFD2	0.327469648	0.149355998	4
ENSG00000116260	QSOX1	0.046613783	0.3125844	28
ENSG00000131148	EMC8	0.725460302	0.053826136	-4
ENSG00000121940	CLCC1	0.146869925	0.219784565	8
ENSG00000185009	AP3M1	0.138840344	0.224132821	4
ENSG00000114902	SPCS1	0.182665553	-0.227199592	-8
ENSG00000142197	DOP1B	0.743238424	0.061296502	0
ENSG00000183336	BOLA2	0.961433029	-0.00976801	0
ENSG00000124641	MED20	0.008431458	-0.479862056	-20
ENSG00000008838	MED24	0.728752567	-0.082737877	-12
ENSG00000180398	MCFD2	0.926419284	0.014164773	0
ENSG00000197892	KIF13B	0.741407377	0.053142833	0
ENSG00000213672	NCKIPSD	0.176959828	0.204895083	8
ENSG00000182919	C11orf54	0.419853252	-0.150231905	-20
ENSG00000121552	CSTA	0.000806396	0.661208357	60
ENSG00000172216	CEBPB	0.580080476	-0.107156055	44
ENSG00000221869	CEBPD	0.958369789	0.015384615	4
ENSG00000197535	MYO5A	0.854452597	0.028131897	4
ENSG00000139083	ETV6	0.076070429	-0.471428571	-36
ENSG00000169359	SLC33A1	0.513895454	0.099878118	0
ENSG00000000971	CFH	0.150994627	0.264166168	16
ENSG00000104231	ZFAND1	0.854813952	-0.046439628	8
ENSG00000060982	BCAT1	0.564738566	-0.088151003	0
ENSG00000175348	TMEM9B	0.552380972	0.099474722	0
ENSG00000100711	ZFYVE21	0.213070671	0.24759579	12
ENSG00000165832	TRUB1	0.91671515	0.019250161	-8
ENSG00000137601	NEK1	0.149369459	0.218466911	16
ENSG00000131368	MRPS25	0.131779824	-0.252400713	-8
ENSG00000165006	UBAP1	0.746324453	-0.0520974	-4
ENSG00000119681	LTBP2	0.395462778	-0.129788847	-8
ENSG00000112200	ZNF451	0.353763636	0.28021978	12
ENSG00000095303	PTGS1	0.199078682	0.195078566	16
ENSG00000163516	ANKZF1	0.415851307	-0.135915956	-12
ENSG00000175063	UBE2C	0.685812412	0.118811953	-4
ENSG00000166788	SAAL1	0.490653745	0.193029568	0
ENSG00000148688	RPP30	0.010112627	-0.379615906	-16
ENSG00000149806	FAU	0.842273439	-0.032059938	0
ENSG00000167721	TSR1	0.801534883	-0.038541358	0
ENSG00000168036	CTNNB1	0.34770031	-0.143294793	-4
ENSG00000138735	PDE5A	0.255007939	-0.181905303	-20
ENSG00000068878	PSME4	0.872358125	-0.024640116	-4
ENSG00000170385	SLC30A1	0.118581481	0.247593329	16
ENSG00000198176	TFDP1	0.46430282	-0.213186813	-12
ENSG00000206527	HACD2	0.157840047	0.214118656	8
ENSG00000103018	CYB5B	0.36613229	-0.137958297	-16
ENSG00000137818	RPLP1	0.306447053	-0.307692308	-8
ENSG00000183765	CHEK2	0.376712209	0.215006603	24
ENSG00000024048	UBR2	0.41828866	-0.139151705	-4
ENSG00000175768	TOMM5	0.343666635	0.160165976	0
ENSG00000186575	NF2	0.992460594	0.001449419	4
ENSG00000160193	WDR4	0.361040029	-0.186730517	-8
ENSG00000116815	CD58	0.934633859	0.020184293	8
ENSG00000110169	HPX	0.215857181	-0.368131868	-20
ENSG00000197323	TRIM33	0.524053579	-0.143502848	-12
ENSG00000106991	ENG	0.912778441	-0.016800079	0
ENSG00000184863	RBM33	0.283355428	-0.296428571	-12
ENSG00000175183	CSRP2	0.430677501	-0.120433509	0
ENSG00000143418	CERS2	0.121379009	0.234278751	4
ENSG00000105926	MPP6	0.933589337	0.012781237	-4
ENSG00000119280	C1orf198	0.048398059	0.295944924	36
ENSG00000017797	RALBP1	0.663895079	-0.07855591	-8
ENSG00000198783	ZNF830	0.636510522	-0.138613945	0
ENSG00000185728	YTHDF3	0.419332433	-0.123398228	-4
ENSG00000138078	PREPL	0.46997628	0.110485226	8
ENSG00000205758	CRYZL1	0.453091085	0.114701717	4
ENSG00000127946	HIP1	0.938030583	0.011924762	-4
ENSG00000138434	ITPRID2	0.933589337	0.012781237	-4
ENSG00000129187	DCTD	0.81319038	0.036235465	0
ENSG00000262664	OVCA2	0.458703534	-0.158764695	-4
ENSG00000119812	FAM98A	0.133555704	-0.22709754	-4
ENSG00000118058	KMT2A	0.173938597	-0.466666667	-16
ENSG00000104331	IMPAD1	0.735493053	-0.051783773	-4
ENSG00000168040	FADD	0.241963702	0.18933246	8
ENSG00000039319	ZFYVE16	0.605994871	-0.078993313	-4
ENSG00000136197	C7orf25	0.66823104	0.166666667	-20
ENSG00000100577	GSTZ1	0.394139344	0.138474529	8
ENSG00000141429	GALNT1	0.572061814	0.086503937	-4
ENSG00000118855	MFSD1	0.883896073	0.03077515	8
ENSG00000179085	DPM3	0.586464263	-0.086385738	0
ENSG00000135457	TFCP2	0.530052528	-0.102265798	-4
ENSG00000080824	HSP90AA1	0.76937216	-0.047849135	-8
ENSG00000014138	POLA2	0.700931885	-0.139393939	16
ENSG00000179163	FUCA1	0.286290421	0.162466648	28
ENSG00000169967	MAP3K2	0.802771731	0.090909091	8
ENSG00000115355	CCDC88A	0.751662504	0.050964848	0
ENSG00000080603	SRCAP	0.137273415	-0.264248708	-12
ENSG00000081760	AACS	0.374509479	-0.135586521	-8
ENSG00000134871	COL4A2	0.033023417	0.403940887	72
ENSG00000117408	IPO13	0.589976547	-0.118577075	-4
ENSG00000094914	AAAS	0.022489107	-0.339559247	-12
ENSG00000115457	IGFBP2	0.918913988	0.015614191	20
ENSG00000122203	KIAA1191	0.259319226	0.323432539	20
ENSG00000117481	NSUN4	0.01593452	-0.422731446	-24
ENSG00000125149	C16orf70	0.445629658	0.221978022	12
ENSG00000101079	NDRG3	0.787273641	-0.041374313	-4
ENSG00000134058	CDK7	0.737668756	-0.075727634	0
ENSG00000132603	NIP7	0.606899464	0.078795665	4
ENSG00000001631	KRIT1	0.138958906	0.32580463	4
ENSG00000065833	ME1	0.074335174	0.268669501	12
ENSG00000162642	C1orf52	0.578116274	0.16281638	0
ENSG00000156831	NSMCE2	0.714030809	0.107692308	8
ENSG00000182810	DDX28	0.415898711	-0.226988473	-24
ENSG00000150779	TIMM8B	0.009075092	-0.384688871	-28
ENSG00000173614	NMNAT1	0.986292442	-0.002635307	-4
ENSG00000101442	ACTR5	0.013059921	-0.557894737	-32
ENSG00000053501	USE1	0.368215939	0.137365353	0
ENSG00000135763	URB2	0.864750846	0.031350262	0
ENSG00000142207	URB1	0.332828707	0.157151571	8
ENSG00000198015	MRPL42	0.747938261	0.094505495	8
ENSG00000113761	ZNF346	0.16843275	-0.375	-12
ENSG00000174891	RSRC1	0.933772958	0.03030303	-8
ENSG00000121274	TENT4B	0.881036181	-0.054545455	8
ENSG00000178567	EPM2AIP1	0.020499241	-0.38475897	-16
ENSG00000113391	FAM172A	0.844182309	0.039688598	-4
ENSG00000111057	KRT18	0.060579961	0.380531002	52
ENSG00000140931	CMTM3	0.259997767	0.393939394	28
ENSG00000179562	GCC1	0.636147295	0.07247093	4
ENSG00000135632	SMYD5	0.443092065	-0.133921695	-12
ENSG00000005436	GCFC2	0.765007943	-0.116666667	-24
ENSG00000204371	EHMT2	0.686501027	-0.102219941	-20
ENSG00000129460	NGDN	0.403726982	-0.174648974	-8
ENSG00000079432	CIC	0.204525011	-0.252136752	-8
ENSG00000176248	ANAPC2	0.495803306	-0.127054559	0
ENSG00000114423	CBLB	0.925836154	0.015199137	0
ENSG00000101017	CD40	0.003326741	0.747252747	132
ENSG00000276293	PIP4K2B	0.29731797	0.158843101	8
ENSG00000176915	ANKLE2	0.354686164	0.14125243	0
ENSG00000166165	CKB	0.232935535	0.476190476	96
ENSG00000119487	MAPKAP1	0.302966724	-0.296703297	-12
ENSG00000120314	WDR55	0.754135285	-0.056660539	-8
ENSG00000196072	BLOC1S2	0.819625207	0.049141119	8
ENSG00000124380	SNRNP27	0.532329564	-0.09910859	-8
ENSG00000157181	ODR4	0.191298763	0.198438582	8
ENSG00000196428	TSC22D2	0.459305143	0.225274725	16
ENSG00000197948	FCHSD1	0.619030578	0.129981631	8
ENSG00000106603	COA1	0.059972142	0.612121212	20
ENSG00000136933	RABEPK	0.924505902	0.017747303	0
ENSG00000118503	TNFAIP3	0.164090827	0.378571429	48
ENSG00000197417	SHPK	0.595779605	0.106853917	0
ENSG00000114956	DGUOK	0.035929702	0.405372405	20
ENSG00000198042	MAK16	0.415837756	-0.124320586	-8
ENSG00000179526	SHARPIN	0.886084232	0.031628368	0
ENSG00000180902	D2HGDH	0.292400032	-0.235028286	0
ENSG00000137171	KLC4	0.917891064	0.015811839	4
ENSG00000159685	CHCHD6	0.843278361	-0.032274711	0
ENSG00000135048	CEMIP2	0.635839688	-0.072536812	-8
ENSG00000122085	MTERF4	0.76652252	-0.054623774	-4
ENSG00000165233	CARD19	0.509440621	0.10093224	4
ENSG00000124523	SIRT5	0.041407402	0.346547139	12
ENSG00000020426	MNAT1	0.573747659	-0.095548575	-4
ENSG00000162729	IGSF8	0.940459237	-0.012196266	0
ENSG00000115694	STK25	0.506666291	0.101591067	0
ENSG00000117597	UTP25	0.471357337	-0.154381391	-16
ENSG00000184076	UQCR10	0.300316296	0.174964438	4
ENSG00000014824	SLC30A9	0.03894052	0.308923808	12
ENSG00000137074	APTX	0.099751193	-0.282792913	-12
ENSG00000143575	HAX1	0.273029603	-0.166946669	-8
ENSG00000070961	ATP2B1	0.040863724	0.306090854	16
ENSG00000114439	BBX	0.785441441	0.076854365	8
ENSG00000137221	TJAP1	0.393501389	-0.136864574	-4
ENSG00000118596	SLC16A7	0.486537315	0.127577674	12
ENSG00000121058	COIL	0.102089529	-0.309682197	-20
ENSG00000011295	TTC19	0.152316787	-0.277815796	-12
ENSG00000175354	PTPN2	0.872179404	-0.026267649	-4
ENSG00000108100	CCNY	0.35493734	0.150194662	0
ENSG00000135124	P2RX4	0.221764066	0.23401897	40
ENSG00000084090	STARD7	0.802955934	0.050373989	0
ENSG00000148841	ITPRIP	0.196460989	-0.196198571	-12
ENSG00000178105	DDX10	0.584461888	-0.083736865	-8
ENSG00000132254	ARFIP2	0.849397696	-0.029120137	-4
ENSG00000091542	ALKBH5	0.134400633	-0.240829347	-8
ENSG00000135241	PNPLA8	0.030947745	0.450592885	16
ENSG00000125485	DDX31	0.102953233	-0.308943099	-12
ENSG00000126821	SGPP1	0.702039223	0.069184492	0
ENSG00000146282	RARS2	0.736466309	-0.051586125	-4
ENSG00000124784	RIOK1	0.464762673	-0.146870236	-4
ENSG00000187736	NHEJ1	0.062570116	-0.370319718	-16
ENSG00000171723	GPHN	0.806192121	0.037619001	0
ENSG00000115380	EFEMP1	0.076952767	0.266363608	24
ENSG00000166224	SGPL1	0.966082045	0.006522384	0
ENSG00000182307	C8orf33	0.057732322	-0.302575412	-12
ENSG00000164609	SLU7	0.181733451	-0.32954563	-16
ENSG00000175595	ERCC4	0.423649892	0.149021983	0
ENSG00000185838	GNB1L	0.503498883	0.143509462	-4
ENSG00000106771	TMEM245	0.067037434	0.275455415	20
ENSG00000111802	TDP2	0.404701671	-0.296969697	-8
ENSG00000134970	TMED7	0.866526271	0.071428571	16
ENSG00000133997	MED6	0.016949628	-0.464010949	-24
ENSG00000011260	UTP18	0.140395552	-0.223276346	-8
ENSG00000013503	POLR3B	0.826528936	-0.046171608	0
ENSG00000107951	MTPAP	0.315798158	0.158589952	4
ENSG00000144306	SCRN3	0.185349708	-0.201073888	0
ENSG00000167615	LENG8	0.543437575	-0.130463147	-8
ENSG00000128989	ARPP19	0.283329785	0.163454888	8
ENSG00000146842	TMEM209	0.313420373	0.153704253	8
ENSG00000160294	MCM3AP	0.32230153	-0.17496944	-8
ENSG00000165699	TSC1	0.267917704	-0.216748768	4
ENSG00000100335	MIEF1	0.802721911	0.061430458	0
ENSG00000155363	MOV10	0.011081452	-0.37526765	-16
ENSG00000164172	MOCS2	0.250450318	-0.174918471	0
ENSG00000168542	COL3A1	0.013784007	-0.364660541	-48
ENSG00000059804	SLC2A3	0.288169886	0.305494505	40
ENSG00000125877	ITPA	0.364286128	0.138485358	12
ENSG00000163510	CWC22	0.948541844	-0.013916069	-8
ENSG00000085511	MAP3K4	0.1393175	-0.22386929	-12
ENSG00000102531	FNDC3A	0.499214053	0.103369899	8
ENSG00000145982	FARS2	0.166051816	-0.246866124	-4
ENSG00000141994	DUS3L	0.094876332	-0.463736264	-28
ENSG00000074603	DPP8	0.385120644	0.357142857	16
ENSG00000135722	FBXL8	0.455102194	-0.132487777	4
ENSG00000135900	MRPL44	0.705532056	-0.057910861	-4
ENSG00000105298	CACTIN	0.389942916	-0.239499649	-16
ENSG00000107833	NPM3	0.00039694	-0.505517675	-28
ENSG00000151150	ANK3	0.005188381	0.513550526	24
ENSG00000166734	CASC4	0.836619093	-0.031623678	-4
ENSG00000112282	MED23	0.007948252	-0.44758558	-24
ENSG00000063245	EPN1	0.866607526	0.025760121	-4
ENSG00000104872	PIH1D1	0.699463097	-0.059162632	-4
ENSG00000103121	CMC2	0.285284066	-0.266391362	4
ENSG00000170471	RALGAPB	0.186223746	0.248080989	12
ENSG00000148296	SURF6	0.044992436	-0.300359062	-8
ENSG00000112893	MAN2A1	0.876760052	0.023783641	4
ENSG00000115350	POLE4	0.907082839	0.042553388	-16
ENSG00000116984	MTR	0.57854205	0.085054518	4
ENSG00000132467	UTP3	0.038200932	-0.310043813	-16
ENSG00000134072	CAMK1	0.872024719	-0.027029985	4
ENSG00000161638	ITGA5	0.027455152	0.32875449	20
ENSG00000058262	SEC61A1	0.719333464	-0.055077907	0
ENSG00000164828	SUN1	0.926077992	-0.014230655	4
ENSG00000144791	LIMD1	0.880148661	-0.023124815	0
ENSG00000072121	ZFYVE26	0.3581134	0.265934066	16
ENSG00000119899	SLC17A5	0.543894309	0.092894555	12
ENSG00000082805	ERC1	0.794893507	0.039859011	0
ENSG00000110628	SLC22A18	0.205077083	0.262408638	32
ENSG00000164125	GASK1B	0.887439936	0.025213937	0
ENSG00000166377	ATP9B	0.586823664	0.174825175	12
ENSG00000133816	MICAL2	0.792903864	-0.040254307	-4
ENSG00000035681	NSMAF	0.120229678	0.267544477	16
ENSG00000064999	ANKS1A	0.548602519	-0.192644779	-8
ENSG00000151694	ADAM17	0.740688449	0.050729651	4
ENSG00000139117	CPNE8	0.776998463	-0.103030303	-4
ENSG00000006007	GDE1	0.082400242	0.36173913	12
ENSG00000182004	SNRPE	0.780401803	-0.045501454	12
ENSG00000124222	STX16	0.07573993	0.369291031	8
ENSG00000107897	ACBD5	0.202200227	0.217673944	4
ENSG00000103671	TRIP4	0.117232094	-0.236848175	-4
ENSG00000163512	AZI2	0.234736691	-0.371279028	-8
ENSG00000171109	MFN1	0.140756275	-0.223078698	-8
ENSG00000154001	PPP2R5E	0.298333873	-0.158513688	-8
ENSG00000136044	APPL2	0.462812264	-0.112264058	-8
ENSG00000115919	KYNU	0.500039296	0.103172251	36
ENSG00000083544	TDRD3	0.003504067	-0.508317373	-12
ENSG00000136295	TTYH3	0.077180461	-0.26616596	-16
ENSG00000197632	SERPINB2	0.98149552	0.003557664	-16
ENSG00000109084	TMEM97	0.246377183	-0.331868132	-16
ENSG00000178104	PDE4DIP	0.032086527	0.320057978	8
ENSG00000139278	GLIPR1	0.735286312	0.055167238	-12
ENSG00000108582	CPD	0.355593749	-0.140988899	-12
ENSG00000119917	IFIT3	0.226996418	0.256142646	88
ENSG00000185745	IFIT1	0.24915826	0.330033203	160
ENSG00000165102	HGSNAT	0.343751703	-0.153680163	-4
ENSG00000100926	TM9SF1	0.846031064	0.029778964	0
ENSG00000159063	ALG8	0.761500023	0.093406593	12
ENSG00000204439	C6orf47	0.698919358	-0.10902596	-12
ENSG00000162298	SYVN1	0.964711463	0.007224281	-4
ENSG00000103174	NAGPA	0.810108819	-0.067857143	-16
ENSG00000166275	BORCS7	0.912647497	0.024221456	-4
ENSG00000100292	HMOX1	0.326607123	-0.149619528	-12
ENSG00000135974	C2orf49	0.575297772	0.085779228	4
ENSG00000156273	BACH1	0.411896265	0.147751966	4
ENSG00000106665	CLIP2	0.684213995	0.062324999	0
ENSG00000172661	WASHC2C	0.503014646	0.122834362	8
ENSG00000136816	TOR1B	0.885235528	-0.022136575	-4
ENSG00000018189	RUFY3	0.857858167	0.03953546	4
ENSG00000171302	CANT1	0.602081714	-0.079849788	-4
ENSG00000078237	TIGAR	0.873373621	0.024442468	4
ENSG00000196083	IL1RAP	0.793277214	0.04821707	-12
ENSG00000216490	IFI30	0.294308869	0.179700074	32
ENSG00000168256	NKIRAS2	0.552739663	-0.18156826	0
ENSG00000177697	CD151	0.127079158	0.230852852	16
ENSG00000167114	SLC27A4	0.98286601	0.003294133	-4
ENSG00000162433	AK4	0.04300634	0.303060251	16
ENSG00000080200	CRYBG3	0.221392408	-0.208920645	-16
ENSG00000143379	SETDB1	0.000776626	-0.607540841	-16
ENSG00000124733	MEA1	0.059972142	-0.612121212	-16
ENSG00000160293	VAV2	0.770448278	0.044734328	4
ENSG00000083444	PLOD1	0.05595301	0.286984881	8
ENSG00000132694	ARHGEF11	0.346358027	-0.143690089	-4
ENSG00000150540	HNMT	0.162873495	-0.211615115	-20
ENSG00000126461	SCAF1	0.765062651	-0.059121391	0
ENSG00000183513	COA5	0.831214098	-0.083333333	0
ENSG00000172869	DMXL1	0.145558909	0.313241107	20
ENSG00000074964	ARHGEF10L	0.173635061	0.335397317	12
ENSG00000131446	MGAT1	0.904265236	0.018447146	-4
ENSG00000120708	TGFBI	0.667206282	0.065882663	-16
ENSG00000135775	COG2	0.000940946	0.476331656	16
ENSG00000132740	IGHMBP2	0.348588173	0.152164736	4
ENSG00000196576	PLXNB2	0.761582209	0.04651316	0
ENSG00000254470	AP5B1	0.386307258	-0.24128696	-36
ENSG00000138119	MYOF	0.012344683	0.37006292	16
ENSG00000106266	SNX8	0.419082262	0.123464111	12
ENSG00000100605	ITPK1	0.676065176	0.151515152	8
ENSG00000111647	UHRF1BP1L	0.28295947	0.181268525	4
ENSG00000100393	EP300	0.510885318	0.236363636	8
ENSG00000141425	RPRD1A	0.633777283	-0.07666507	-4
ENSG00000117640	MTFR1L	0.193046686	0.210160907	16
ENSG00000140983	RHOT2	0.523708092	-0.097572224	-8
ENSG00000131043	AAR2	0.411789491	-0.1842329	-4
ENSG00000123384	LRP1	0.394737408	-0.129986495	-8
ENSG00000168476	REEP4	0.773008424	-0.049075391	-4
ENSG00000167965	MLST8	0.024778137	0.334354516	24
ENSG00000100697	DICER1	0.761500023	-0.093406593	4
ENSG00000178814	OPLAH	0.911128615	-0.021677547	-8
ENSG00000164904	ALDH7A1	0.962315953	0.007247093	0
ENSG00000104133	SPG11	0.936086528	0.015877362	-4
ENSG00000166548	TK2	0.107135006	0.252188007	20
ENSG00000186660	ZFP91	0.798163665	-0.048731643	-8
ENSG00000169410	PTPN9	0.160853376	-0.253895513	-12
ENSG00000148572	NRBF2	0.192051814	0.198109169	8
ENSG00000138678	GPAT3	0.855633787	-0.044756476	0
ENSG00000142655	PEX14	0.759616021	0.046908456	0
ENSG00000138080	EMILIN1	0.108863921	-0.242250553	-24
ENSG00000205903	ZNF316	0.828717395	-0.078787879	-16
ENSG00000169682	SPNS1	0.859809677	0.030505857	8
ENSG00000139722	VPS37B	0.425902794	-0.129468056	-8
ENSG00000197355	UAP1L1	0.81018933	0.036828409	0
ENSG00000180776	ZDHHC20	0.562326087	0.116641227	0
ENSG00000081721	DUSP12	0.0585893	-0.343381391	-20
ENSG00000136205	TNS3	0.279414505	-0.175250962	0
ENSG00000104356	POP1	0.071475115	-0.284444834	-16
ENSG00000104427	ZC2HC1A	0.905524994	0.018881686	0
ENSG00000266028	SRGAP2	0.743045286	0.052794355	4
ENSG00000103197	TSC2	0.122894327	-0.233356393	-12
ENSG00000182247	UBE2E2	0.898352804	-0.05	16
ENSG00000103066	PLA2G15	0.147106886	0.227633712	24
ENSG00000134686	PHC2	0.019432981	-0.368122333	-16
ENSG00000116685	KIAA2013	0.469667539	-0.116125098	-8
ENSG00000178252	WDR6	0.281751168	-0.174414788	-8
ENSG00000148158	SNX30	0.095293213	-0.446428571	-20
ENSG00000092203	TOX4	0.660041852	-0.10794209	-12
ENSG00000125971	DYNLRB1	0.939739257	-0.011595349	-4
ENSG00000170439	METTL7B	0.048184844	-0.306726095	-32
ENSG00000129566	TEP1	0.427625313	0.206008622	12
ENSG00000120594	PLXDC2	0.925485354	0.015071656	0
ENSG00000156535	CD109	0.052065071	-0.291464902	-16
ENSG00000104884	ERCC2	0.04871089	-0.309796579	-12
ENSG00000175606	TMEM70	0.05489506	0.348220589	16
ENSG00000110002	VWA5A	0.236149655	-0.270217617	-20
ENSG00000151116	UEVLD	0.698742483	0.098039216	0
ENSG00000227500	SCAMP4	0.805526391	0.037750766	0
ENSG00000135052	GOLM1	0.112683317	-0.239747012	-12
ENSG00000109113	RAB34	0.421086	-0.12293705	-4
ENSG00000115207	GTF3C2	0.185410029	-0.375824176	-20
ENSG00000169554	ZEB2	0.933571725	-0.030395277	8
ENSG00000173349	SFT2D3	0.232935535	-0.476190476	-28
ENSG00000244045	TMEM199	0.652801472	-0.132013281	0
ENSG00000116199	FAM20B	0.212050503	0.189676188	4
ENSG00000100441	KHNYN	0.889280201	-0.030013052	0
ENSG00000151576	QTRT2	0.141359006	-0.222749285	-12
ENSG00000204386	NEU1	0.400074795	-0.128537076	-8
ENSG00000163214	DHX57	0.192234669	-0.210536194	-8
ENSG00000170619	COMMD5	0.76767815	-0.060875517	0
ENSG00000146463	ZMYM4	0.015115604	-0.401879392	-16
ENSG00000164253	WDR41	0.572062408	0.103739003	8
ENSG00000213341	CHUK	0.157527393	0.24058699	12
ENSG00000157326	DHRS4	0.463354201	-0.179025906	-12
ENSG00000144909	OSBPL11	0.062837976	-0.313256113	-16
ENSG00000048392	RRM2B	0.000884652	0.478505784	44
ENSG00000095787	WAC	0.863742036	-0.050549451	-8
ENSG00000135473	PAN2	0.073877707	-0.587878788	-16
ENSG00000106009	BRAT1	0.710314553	0.09122807	12
ENSG00000119408	NEK6	0.071877634	-0.299347957	-16
ENSG00000168615	ADAM9	0.433986652	0.119577034	12
ENSG00000132581	SDF2	0.309447932	0.154956024	8
ENSG00000132466	ANKRD17	0.332674707	-0.147774814	-8
ENSG00000140950	MEAK7	0.970533817	-0.005665909	-4
ENSG00000172830	SSH3	0.910849169	-0.047619048	-8
ENSG00000132155	RAF1	0.482586658	0.107388741	0
ENSG00000104312	RIPK2	0.69048345	-0.066754214	12
ENSG00000051009	FAM160A2	0.066023303	-0.398757429	-4
ENSG00000083223	TUT7	0.3678894	0.170430527	4
ENSG00000177674	AGTRAP	0.672712133	-0.095426313	-4
ENSG00000130304	SLC27A1	0.27083044	0.176068303	8
ENSG00000145348	TBCK	0.432845327	-0.3	-8
ENSG00000008869	HEATR5B	0.532748148	-0.175	-4
ENSG00000163933	RFT1	0.909179946	0.018382193	-4
ENSG00000137177	KIF13A	0.037830168	0.374672321	20
ENSG00000166189	HPS6	0.905773401	0.019327298	0
ENSG00000132294	EFR3A	0.877112069	0.024916148	4
ENSG00000145817	YIPF5	0.828904612	-0.03313898	0
ENSG00000171853	TRAPPC12	0.084750298	0.259841224	4
ENSG00000101439	CST3	0.058630567	0.294165317	16
ENSG00000122299	ZC3H7A	0.122647583	-0.244979747	-8
ENSG00000165801	ARHGEF40	0.054728208	-0.288368417	-8
ENSG00000181192	DHTKD1	0.293570696	0.191567373	24
ENSG00000144455	SUMF1	0.485915235	0.116546291	4
ENSG00000084234	APLP2	0.631539577	0.07345917	4
ENSG00000183255	PTTG1IP	0.294888915	0.159633693	28
ENSG00000146733	PSPH	0.833598536	0.032216622	4
ENSG00000038427	VCAN	0.650982796	-0.069308562	-4
ENSG00000130731	METTL26	0.215301722	0.188358534	12
ENSG00000130707	ASS1	0.986292442	-0.002635307	0
ENSG00000116096	SPR	0.780993719	0.042626083	4
ENSG00000101246	ARFRP1	0.909612618	-0.020898259	-4
ENSG00000148154	UGCG	0.603501796	0.086999344	0
ENSG00000213949	ITGA1	0.853441149	-0.028329545	0
ENSG00000164171	ITGA2	0.045438241	0.299766118	40
ENSG00000005884	ITGA3	0.42284371	0.122475871	16
ENSG00000135424	ITGA7	0.086066398	0.258787101	16
ENSG00000109775	UFSP2	0.557459122	0.08979807	4
ENSG00000172020	GAP43	0.404472709	0.127351188	0
ENSG00000187498	COL4A1	0.145385092	0.220575157	20
ENSG00000122863	CHST3	0.607622852	-0.086014446	-12
ENSG00000138448	ITGAV	0.154333369	0.215897488	16
ENSG00000147955	SIGMAR1	0.315945887	-0.152913662	-4
ENSG00000172301	COPRS	0.850053987	-0.03670855	0
ENSG00000144567	RETREG2	0.299958425	0.203092926	4
ENSG00000157617	C2CD2	0.614975411	-0.085472112	-4
ENSG00000130396	AFDN	0.379684671	-0.134137102	-4
ENSG00000149577	SIDT2	0.486074438	0.123624696	0
ENSG00000115486	GGCX	0.635839688	0.072536812	4
ENSG00000042445	RETSAT	0.300781152	0.157723096	4
ENSG00000151640	DPYSL4	0.441801774	-0.199877413	-48
ENSG00000113657	DPYSL3	0.875066561	-0.024113055	4
ENSG00000146674	IGFBP3	0.246125873	0.176499655	28
ENSG00000141753	IGFBP4	0.915504753	0.016273018	8
ENSG00000152661	GJA1	0.529356623	-0.096254571	-8
ENSG00000103485	QPRT	0.806857987	0.037487235	4
ENSG00000089693	MLF2	0.023507395	-0.376778021	-12
ENSG00000111186	WNT5B	0.788886002	0.047677262	8
ENSG00000198142	SOWAHC	0.805599009	0.057161419	4
ENSG00000109089	CDR2L	0.106868205	0.255521194	20
ENSG00000163629	PTPN13	0.329151869	-0.1562922	-8
ENSG00000152104	PTPN14	0.039513968	-0.308067334	-12
ENSG00000186687	LYRM7	0.559478838	0.131564088	4
ENSG00000242485	MRPL20	0.892025087	0.020818922	-4
ENSG00000130956	HABP4	0.026644182	0.341977311	16
ENSG00000173166	RAPH1	0.146994164	0.219718682	8
ENSG00000187720	THSD4	0.088684041	0.333943834	52
ENSG00000157483	MYO1E	0.884557011	-0.02226834	4
ENSG00000176658	MYO1D	0.043484037	0.302401425	24
ENSG00000128641	MYO1B	0.173008712	0.206739797	4
ENSG00000158863	FAM160B2	0.785147871	-0.069143447	-8
ENSG00000278259	MYO19	0.998137954	-0.000444988	-8
ENSG00000151693	ASAP2	0.00639408	0.414181525	12
ENSG00000113083	LOX	0.108368814	0.242579966	20
ENSG00000174227	PIGG	0.448110738	-0.121792918	-8
ENSG00000165282	PIGO	0.769806905	0.049786629	4
ENSG00000101464	PIGU	0.738089309	0.051256712	-4
ENSG00000213977	TAX1BP3	0.678470763	0.066733459	0
ENSG00000162551	ALPL	0.579428291	-0.08485687	16
ENSG00000196950	SLC39A10	0.14220604	0.222288106	8
ENSG00000104635	SLC39A14	0.689600902	0.061204994	12
ENSG00000107863	ARHGAP21	0.581194555	0.135147007	8
ENSG00000138639	ARHGAP24	0.516919198	0.130361778	4
ENSG00000144136	SLC20A1	0.958345707	0.008891523	-4
ENSG00000105137	SYDE1	0.150344466	-0.23790764	-16
ENSG00000168487	BMP1	0.112276543	0.240010542	8
ENSG00000112186	CAP2	0.822510794	0.038174274	0
ENSG00000174749	FAM241A	0.028855435	-0.446183964	-28
ENSG00000118762	PKD2	0.4564939	0.113845242	8
ENSG00000198862	LTN1	0.128198002	0.230194026	8
ENSG00000134851	TMEM165	0.819200383	-0.035049577	-4
ENSG00000146802	TMEM168	0.213950467	0.225827148	8
ENSG00000088256	GNA11	0.853104051	-0.028395428	0
ENSG00000198000	NOL8	0.016007288	-0.393384321	-16
ENSG00000140545	MFGE8	0.001154527	0.46901868	56
ENSG00000134352	IL6ST	0.295090845	0.159567811	16
ENSG00000151304	SRFBP1	0.373728638	-0.144485623	-4
ENSG00000133315	MACROD1	0.505282005	0.10192048	16
ENSG00000143179	UCK2	0.141646858	-0.242941564	-20
ENSG00000118200	CAMSAP2	0.284146625	0.173562249	0
ENSG00000107874	CUEDC2	0.732367505	-0.133333333	12
ENSG00000130164	LDLR	0.811522801	-0.036564878	0
ENSG00000007933	FMO3	0.00074894	0.529634898	80
ENSG00000170955	CAVIN3	0.655958113	0.068254439	0
ENSG00000166444	ST5	0.480204255	-0.12942255	-12
ENSG00000067141	NEO1	0.109062447	-0.242118788	-16
ENSG00000133110	POSTN	0.094034147	0.252660014	44
ENSG00000187231	SESTD1	0.275769734	-0.176564406	-8
ENSG00000164694	FNDC1	0.861539108	0.026748361	-12
ENSG00000174851	YIF1A	0.337519343	0.162191004	4
ENSG00000185633	NDUFA4L2	0.0987309	0.352766798	56
ENSG00000150687	PRSS23	0.267556222	0.179566564	16
ENSG00000164008	C1orf50	0.32583518	0.166103506	8
ENSG00000116237	ICMT	0.967875623	-0.008893281	-4
ENSG00000185344	ATP6V0A2	0.44023732	-0.125527724	-8
ENSG00000166311	SMPD1	0.161804239	0.212142176	20
ENSG00000198542	ITGBL1	0.640460124	0.071548572	8
ENSG00000105948	TTC26	0.1494085	-0.303478261	-16
ENSG00000149930	TAOK2	0.394737408	0.129986495	0
ENSG00000131899	LLGL1	0.010779808	-0.376585303	-8
ENSG00000168306	ACOX2	0.381577023	0.133610041	8
ENSG00000169398	PTK2	0.006698106	0.39852423	12
ENSG00000112655	PTK7	0.781323902	-0.0425602	-8
ENSG00000154556	SORBS2	0.70585198	-0.057844978	0
ENSG00000132561	MATN2	0.606330805	-0.103816799	-24
ENSG00000115183	TANC1	0.621259419	-0.099557195	-12
ENSG00000170921	TANC2	0.439479273	-0.132964347	-4
ENSG00000106080	FKBP14	0.905286279	0.018249498	-4
ENSG00000141756	FKBP10	0.172868788	0.20680568	4
ENSG00000196937	FAM3C	0.974643934	-0.004875317	-4
ENSG00000131871	SELENOS	0.551014057	-0.09465154	-8
ENSG00000067221	STOML1	0.540905145	-0.171581838	-12
ENSG00000162458	FBLIM1	0.209795109	0.190598545	8
ENSG00000135318	NT5E	0.012563916	0.369206445	32
ENSG00000166963	MAP1A	0.243448885	0.177487895	12
ENSG00000131711	MAP1B	0.281955026	0.163916066	12
ENSG00000139926	FRMD6	0.496742518	-0.103962843	-12
ENSG00000088367	EPB41L1	0.661572986	0.067068551	4
ENSG00000111058	ACSS3	0.712581893	0.056461442	4
ENSG00000134313	KIDINS220	0.068290596	0.30302312	16
ENSG00000105928	GSDME	0.006237797	0.401686598	32
ENSG00000124541	RRP36	0.828717395	-0.078787879	-12
ENSG00000122707	RECK	0.000336822	0.510788289	28
ENSG00000147654	EBAG9	0.533400561	-0.224242424	12
ENSG00000120925	RNF170	0.228045839	0.23992674	12
ENSG00000111077	TNS2	0.039959771	-0.307408507	-28
ENSG00000119723	COQ6	0.650834224	-0.114551084	-8
ENSG00000054793	ATP9A	0.713379631	0.103571429	0
ENSG00000105404	RABAC1	0.811189383	0.036630761	4
ENSG00000148358	GPR107	0.921301312	0.015153013	0
ENSG00000114125	RNF7	0.81698388	0.068131868	-4
ENSG00000101084	RAB5IF	0.604790598	-0.151648352	-4
ENSG00000106333	PCOLCE	0.002763108	-0.4358797	-52
ENSG00000196236	XPNPEP3	0.278634525	-0.165036072	-8
ENSG00000148848	ADAM12	0.854789798	-0.028066015	0
ENSG00000143537	ADAM15	0.359163892	-0.180076628	-8
ENSG00000142949	PTPRF	0.466795072	0.203571429	8
ENSG00000166173	LARP6	0.008367333	0.388444183	16
ENSG00000164176	EDIL3	0.369376592	0.13703594	8
ENSG00000100979	PLTP	0.341829744	0.274725275	12
ENSG00000120860	WASHC3	0.06351055	0.278947196	12
ENSG00000157593	SLC35B2	0.147741227	0.219323386	4
ENSG00000182093	WRB	0.663448562	-0.095873489	-8
ENSG00000124201	ZNFX1	0.465988996	0.111473466	0
ENSG00000198680	TUSC1	0.201413827	-0.244365071	-8
ENSG00000104723	TUSC3	0.099655074	0.248575289	12
ENSG00000172380	GNG12	0.02924304	0.325262709	8
ENSG00000087077	TRIP6	0.612339193	0.077609777	8
ENSG00000091136	LAMB1	0.139795873	-0.223605759	-16
ENSG00000172037	LAMB2	0.905626661	0.018183615	0
ENSG00000005243	COPZ2	0.332712324	0.155159648	8
ENSG00000095059	DHPS	0.387287482	0.132028857	12
ENSG00000187240	DYNC2H1	0.002804417	-0.435286756	-24
ENSG00000065911	MTHFD2	0.778683509	-0.043087262	-4
ENSG00000139329	LUM	0.339473717	-0.145732451	-12
ENSG00000111450	STX2	0.110256613	0.256403041	12
ENSG00000117298	ECE1	0.072364251	0.270448333	24
ENSG00000163171	CDC42EP3	0.352292433	-0.14906129	-16
ENSG00000128283	CDC42EP1	0.641385834	-0.071350924	0
ENSG00000150938	CRIM1	0.067719995	0.274796589	44
ENSG00000138443	ABI2	0.683581252	-0.062456765	-4
ENSG00000167601	AXL	0.294096964	-0.16787908	-16
ENSG00000105974	CAV1	0.197074717	0.195935041	8
ENSG00000116191	RALGPS2	0.152136523	0.283315528	12
ENSG00000062582	MRPS24	0.515294731	0.164086687	8
ENSG00000103855	CD276	0.047463239	0.297130811	8
ENSG00000099284	H2AFY2	0.568834225	-0.087228646	-8
ENSG00000016864	GLT8D1	0.092361637	-0.253911784	-12
ENSG00000166250	CLMP	0.462548063	-0.112329941	-8
ENSG00000100890	PRORP	0.959218153	-0.008349751	-8
ENSG00000081177	EXD2	0.704572585	0.058108509	0
ENSG00000123178	SPRYD7	0.111764262	0.25535907	4
ENSG00000134247	PTGFRN	0.603284592	-0.079586257	-12
ENSG00000137073	UBAP2	0.914482272	-0.016470666	-8
ENSG00000151376	ME3	0.015159219	0.454296661	24
ENSG00000132688	NES	0.079486634	0.26418948	24
ENSG00000127955	GNAI1	0.747370501	0.055605613	4
ENSG00000197965	MPZL1	0.879131853	0.023322463	0
ENSG00000185900	POMK	0.406979192	-0.15177344	-12
ENSG00000173726	TOMM20	0.393935767	0.170940171	16
ENSG00000143320	CRABP2	0.633995323	0.072932108	24
ENSG00000065054	SLC9A3R2	0.84300341	0.030371908	4
ENSG00000099998	GGT5	0.425361901	-0.121817044	-32
ENSG00000105426	PTPRS	0.810057039	0.040901008	0
ENSG00000144724	PTPRG	0.04756638	-0.296999046	-16
ENSG00000189129	PLAC9	0.579519874	-0.144696532	0
ENSG00000173482	PTPRM	0.468413629	0.159090909	4
ENSG00000152894	PTPRK	0.317636702	0.1523866	8
ENSG00000138685	FGF2	0.033378757	0.317817968	36
ENSG00000003436	TFPI	0.021292962	0.342458084	44
ENSG00000196141	SPATS2L	0.39740089	-0.129261785	-4
ENSG00000105738	SIPA1L3	0.870997141	0.027248851	-4
ENSG00000168056	LTBP3	0.529073489	0.096320454	12
ENSG00000213699	SLC35F6	0.871004446	-0.024903647	4
ENSG00000122591	FAM126A	0.026598453	0.346212487	8
ENSG00000060718	COL11A1	0.025946659	-0.331850975	-32
ENSG00000148300	REXO4	0.12157984	-0.242625609	-12
ENSG00000136010	ALDH1L2	0.449181985	0.115689957	4
ENSG00000163814	CDCP1	0.205617975	0.199351702	28
ENSG00000110218	PANX1	0.0592038	0.283427218	20
ENSG00000214026	MRPL23	0.952391262	0.00915769	0
ENSG00000155158	TTC39B	0.669582397	0.125274725	-4
ENSG00000116133	DHCR24	0.172589183	-0.206937445	-16
ENSG00000134250	NOTCH2	0.697231801	-0.05962381	0
ENSG00000074181	NOTCH3	0.386570939	0.132226505	8
ENSG00000111711	GOLT1B	0.078858701	0.344069612	4
ENSG00000121578	B4GALT4	0.529073489	0.096320454	0
ENSG00000027847	B4GALT7	0.473009564	0.115258963	4
ENSG00000125995	ROMO1	0.50432613	-0.163229502	-16
ENSG00000100600	LGMN	0.092012484	0.254175315	28
ENSG00000157796	WDR19	0.129028094	-0.244101506	-16
ENSG00000106299	WASL	0.300576721	0.157788979	4
ENSG00000004776	HSPB6	0.06260405	0.279869554	36
ENSG00000065243	PKN2	0.438078842	0.118522911	4
ENSG00000164292	RHOBTB3	0.053776919	-0.299756889	-24
ENSG00000134369	NAV1	0.560656644	-0.089073361	-4
ENSG00000110906	KCTD10	0.205852242	-0.201768525	-8
ENSG00000173546	CSPG4	0.730035691	0.054862237	4
ENSG00000272886	DCP1A	0.987775827	0.002608335	0
ENSG00000086848	ALG9	0.745243806	-0.049807293	-8
ENSG00000141002	TCF25	0.11618627	-0.237507001	-16
ENSG00000124006	OBSL1	0.004135326	-0.433468397	-32
ENSG00000100116	GCAT	0.828626423	0.063736264	0
ENSG00000197324	LRP10	0.23452563	0.189833168	16
ENSG00000063660	GPC1	0.1433006	0.221695162	8
ENSG00000183098	GPC6	0.937688881	0.011990645	16
ENSG00000116209	TMEM59	0.09279952	0.253582371	12
ENSG00000204178	MACO1	0.886928026	-0.022912402	-8
ENSG00000214655	ZSWIM8	0.09539005	-0.278261905	-28
ENSG00000117419	ERI3	0.339032495	0.145864217	4
ENSG00000158669	GPAT4	0.616399223	0.079578606	4
ENSG00000143341	HMCN1	0.385342635	-0.174019236	-20
ENSG00000109686	SH3D19	0.742314365	-0.050400237	-4
ENSG00000116761	CTH	0.273413744	0.166814903	20
ENSG00000135631	RAB11FIP5	0.001535678	0.458543337	16
ENSG00000196465	MYL6B	0.680446058	-0.067176433	8
ENSG00000008311	AASS	0.591004917	-0.082287446	0
ENSG00000115295	CLIP4	0.881036181	-0.054545455	0
ENSG00000106993	CDC37L1	0.383671984	-0.156751337	-4
ENSG00000135930	EIF4E2	0.046492426	-0.298382582	-8
ENSG00000197601	FAR1	0.116812912	-0.237111705	-24
ENSG00000123989	CHPF	0.84300341	-0.030371908	0
ENSG00000181019	NQO1	0.626639857	-0.074513292	-16
ENSG00000130669	PAK4	0.380890269	0.191699605	8
ENSG00000185532	PRKG1	0.840338966	-0.048120301	-4
ENSG00000204104	TRAF3IP1	0.380609225	-0.150608228	-4
ENSG00000197563	PIGN	0.810108819	-0.067857143	4
ENSG00000070087	PFN2	0.67254329	0.064762658	-4
ENSG00000180447	GAS1	0.368465705	-0.146066889	-44
ENSG00000110171	TRIM3	0.190697833	0.198702113	4
ENSG00000113721	PDGFRB	0.1498731	-0.218203381	-12
ENSG00000134853	PDGFRA	0.377797896	-0.134664164	-32
ENSG00000134444	RELCH	0.51640986	0.099285174	4
ENSG00000165757	JCAD	0.382974707	0.168247322	48
ENSG00000170017	ALCAM	0.905286279	-0.018249498	4
ENSG00000104067	TJP1	0.42158778	-0.122805284	-4
ENSG00000174705	SH3PXD2B	0.095102476	-0.251869422	-12
ENSG00000107957	SH3PXD2A	0.222032908	0.215006115	20
ENSG00000033100	CHPF2	0.750134096	-0.048819054	-4
ENSG00000204130	RUFY2	0.003162388	0.444813616	8
ENSG00000145730	PAM	0.923348135	-0.014757717	4
ENSG00000011465	DCN	0.204860776	0.192640907	16
ENSG00000044090	CUL7	0.023079555	-0.338175711	-20
ENSG00000104964	TLE5	0.276255333	-0.381818182	-24
ENSG00000059769	DNAJC25	0.1536903	0.216226901	4
ENSG00000105364	MRPL4	0.250088006	-0.175050236	-12
ENSG00000174099	MSRB3	0.246231068	-0.226600985	-8
ENSG00000128805	ARHGAP22	0.688233511	0.063776337	4
ENSG00000188026	RILPL1	0.010587538	0.377441778	20
ENSG00000143369	ECM1	0.655613517	0.086463851	24
ENSG00000091490	SEL1L3	0.392313152	-0.175072665	-24
ENSG00000155876	RRAGA	0.839699869	0.057142857	4
ENSG00000173517	PEAK1	0.369841467	-0.136904174	-4
ENSG00000128463	EMC4	0.7196555	0.055012024	0
ENSG00000184007	PTP4A2	0.400637769	-0.156451613	-4
ENSG00000243927	MRPS6	0.945208775	-0.010541226	0
ENSG00000140526	ABHD2	0.206920007	-0.191784433	-20
ENSG00000083857	FAT1	0.112887124	0.239615246	8
ENSG00000101019	UQCC1	0.026228502	0.392631291	12
ENSG00000005059	MCUB	0.474265387	0.143794842	4
ENSG00000157240	FZD1	0.092020619	-0.266585358	-36
ENSG00000155760	FZD7	0.750945969	-0.061591527	0
ENSG00000120029	ARMH3	0.282639479	-0.199213631	-4
ENSG00000107537	PHYH	0.067742565	0.30359789	20
ENSG00000159461	AMFR	0.0026205	-0.474392649	-20
ENSG00000167930	FAM234A	0.875343712	0.025612159	4
ENSG00000155755	TMEM237	0.273605948	-0.166749021	-4
ENSG00000205084	TMEM231	0.203661234	0.202726839	8
ENSG00000089063	TMEM230	0.151575889	0.230978517	4
ENSG00000148335	NTMT1	0.705532056	-0.057910861	-4
ENSG00000162407	PLPP3	0.110259405	-0.241328196	-36
ENSG00000150403	TMCO3	0.281563041	0.164047832	4
ENSG00000001629	ANKIB1	0.020150716	0.345356921	12
ENSG00000104164	BLOC1S6	0.29605076	0.20470717	8
ENSG00000101752	MIB1	0.961403873	-0.010434783	-12
ENSG00000134294	SLC38A2	0.899162343	0.019435386	0
ENSG00000137831	UACA	0.440132936	-0.11799585	0
ENSG00000099814	CEP170B	0.799540994	0.038936654	-4
ENSG00000131459	GFPT2	0.740038395	-0.050861416	-4
ENSG00000173402	DAG1	0.275532887	0.166090194	8
ENSG00000178467	P4HTM	0.865534607	0.031166928	-16
ENSG00000151491	EPS8	0.130344131	0.228942255	4
ENSG00000051108	HERPUD1	0.39822785	-0.145173745	-4
ENSG00000067064	IDI1	0.020976175	-0.343248676	-28
ENSG00000169515	CCDC8	0.005237099	-0.409328987	-32
ENSG00000104643	MTMR9	0.396915845	0.129393551	4
ENSG00000102804	TSC22D1	0.073307998	0.269591858	20
ENSG00000137478	FCHSD2	0.911756327	0.016997727	0
ENSG00000151208	DLG5	0.304116983	-0.164481423	-8
ENSG00000103507	BCKDK	0.379960135	0.140784947	20
ENSG00000178031	ADAMTSL1	0.969885	0.009022556	-8
ENSG00000087303	NID2	0.982180759	0.003425898	-4
ENSG00000006607	FARP2	0.488585296	-0.117493629	-4
ENSG00000152767	FARP1	0.565322821	0.088019238	4
ENSG00000119242	CCDC92	0.396954754	0.206230823	4
ENSG00000136854	STXBP1	0.004667262	0.414270187	12
ENSG00000081087	OSTM1	0.198272163	0.229798614	12
ENSG00000138061	CYP1B1	0.274183094	-0.166551373	-24
ENSG00000105509	HAS1	0.675060361	0.064235597	16
ENSG00000170961	HAS2	0.352850096	0.159479986	-4
ENSG00000173068	BNC2	0.000847586	-0.7	-40
ENSG00000169047	IRS1	0.266553686	-0.169186679	-8
ENSG00000135446	CDK4	0.493905982	0.111361291	4
ENSG00000145681	HAPLN1	0.445838342	0.272727273	92
ENSG00000177034	MTX3	0.470928175	0.124074909	8
ENSG00000163558	PRKCI	0.977041808	0.004414138	4
ENSG00000143387	CTSK	0.832592207	0.03241427	-4
ENSG00000135047	CTSL	0.030083863	0.323681525	16
ENSG00000148671	ADIRF	0.845694549	0.029844846	24
ENSG00000023287	RB1CC1	0.024920597	0.354238004	8
ENSG00000100234	TIMP3	0.09306302	0.253384723	20
ENSG00000138028	CGREF1	0.001904093	0.476029648	40
ENSG00000181045	SLC26A11	0.589976547	0.118577075	4
ENSG00000179335	CLK3	0.881036181	-0.054545455	4
ENSG00000186866	POFUT2	0.018557938	0.349639294	32
ENSG00000172403	SYNPO2	0.004725389	0.454389189	80
ENSG00000075426	FOSL2	0.046695456	-0.298119051	-16
ENSG00000073712	FERMT2	0.331586093	0.148104227	4
ENSG00000149485	FADS1	0.032105494	-0.335307955	-24
ENSG00000221968	FADS3	0.519491355	0.098560464	8
ENSG00000120725	SIL1	0.216940256	0.187699708	12
ENSG00000018408	WWTR1	0.059327043	0.283295452	16
ENSG00000240303	ACAD11	0.59698116	-0.080969793	0
ENSG00000152952	PLOD2	0.183591012	0.20186448	20
ENSG00000058056	USP13	0.006342554	-0.440637782	-24
ENSG00000242498	ARPIN	0.575708512	-0.108387733	-12
ENSG00000104728	ARHGEF10	0.352423383	-0.141911257	-12
ENSG00000110237	ARHGEF17	0.539312922	0.093948678	0
ENSG00000182752	PAPPA	0.401461701	0.146368794	52
ENSG00000011405	PIK3C2A	0.802864836	-0.038277827	0
ENSG00000174996	KLC2	0.053752577	0.289488423	8
ENSG00000106153	CHCHD2	0.085054367	0.375494071	12
ENSG00000172586	CHCHD1	0.158715566	-0.255155349	-12
ENSG00000130513	GDF15	0.202283195	0.2484948	84
ENSG00000180543	TSPYL5	0.438335313	-0.118457029	-8
ENSG00000011566	MAP4K3	0.443140935	-0.214285714	-8
ENSG00000183011	NAA38	0.330765764	-0.190802088	-8
ENSG00000135040	NAA35	0.637994204	0.072075634	0
ENSG00000154678	PDE1C	0.023484316	0.349027554	28
ENSG00000105245	NUMBL	0.809990039	-0.048542208	0
ENSG00000099250	NRP1	0.167748794	0.209243339	4
ENSG00000118257	NRP2	0.547630381	0.092038081	8
ENSG00000033170	FUT8	0.549358841	-0.091642785	-8
ENSG00000163520	FBLN2	0.77781058	0.063823781	60
ENSG00000123136	DDX39A	0.863060327	0.027791088	-4
ENSG00000198715	GLMP	0.765426661	0.053981783	0
ENSG00000004399	PLXND1	0.136120229	-0.225648122	-16
ENSG00000123739	PLA2G12A	0.00760691	0.62254902	24
ENSG00000167123	CERCAM	0.097085407	-0.250420003	-24
ENSG00000137040	RANBP6	0.078711982	-0.264848306	-8
ENSG00000100348	TXN2	0.602382335	-0.079783905	-4
ENSG00000151233	GXYLT1	0.564738566	0.088151003	4
ENSG00000065308	TRAM2	0.206920007	0.191784433	4
ENSG00000092969	TGFB2	0.389152281	0.180034625	8
ENSG00000168282	MGAT2	0.982523383	0.003360016	-4
ENSG00000168899	VAMP5	0.193715921	-0.197384459	4
ENSG00000169105	CHST14	0.816861922	0.035510756	-4
ENSG00000087245	MMP2	0.2963043	0.159172515	12
ENSG00000110841	PPFIBP1	0.303035792	0.156998387	4
ENSG00000150760	DOCK1	0.359924044	-0.139737129	-4
ENSG00000130158	DOCK6	0.754046774	-0.055776284	-4
ENSG00000116641	DOCK7	0.581498571	0.084395692	4
ENSG00000006327	TNFRSF12A	0.946806738	-0.01228231	-20
ENSG00000090020	SLC9A1	0.462548063	0.112329941	8
ENSG00000066933	MYO9A	0.67362259	-0.066936791	0
ENSG00000052802	MSMO1	0.614187598	-0.088247655	-16
ENSG00000141428	C18orf21	0.200422687	-0.442424242	-8
ENSG00000067798	NAV3	0.532508819	-0.182417582	4
ENSG00000168268	NT5DC2	0.553980713	-0.090588662	-12
ENSG00000111696	NT5DC3	0.584684105	0.094214557	4
ENSG00000198513	ATL1	0.57176805	-0.08656982	0
ENSG00000168938	PPIC	0.284906291	0.162927826	4
ENSG00000079931	MOXD1	0.006009118	0.403333665	32
ENSG00000078098	FAP	0.22882283	0.183022039	16
ENSG00000117114	ADGRL2	0.934614067	-0.012583589	8
ENSG00000108433	GOSR2	0.926419284	-0.014164773	0
ENSG00000170270	GON7	0.649120897	-0.069703858	0
ENSG00000011105	TSPAN9	0.697897757	0.070193031	4
ENSG00000163430	FSTL1	0.035235509	0.314721483	12
ENSG00000151458	ANKRD50	0.002206605	-0.617339759	-16
ENSG00000173706	HEG1	0.102166721	0.34173913	36
ENSG00000142627	EPHA2	0.863903698	-0.026287183	-4
ENSG00000104907	TRMT1	0.504453254	-0.114936611	0
ENSG00000162692	VCAM1	0.072075805	-0.270711863	-24
ENSG00000075223	SEMA3C	0.57176805	0.08656982	12
ENSG00000113966	ARL6	0.491368684	0.141220724	8
ENSG00000007520	TSR3	0.041175716	-0.368824367	-20
ENSG00000116729	WLS	0.223916523	-0.184932636	-16
ENSG00000146433	TMEM181	0.055500511	0.305188105	12
ENSG00000196517	SLC6A9	0.31360353	-0.201465201	-24
ENSG00000166971	AKTIP	0.459809417	0.127180282	8
ENSG00000164347	GFM2	0.645403447	0.07049445	16
ENSG00000005469	CROT	0.099100073	-0.248970585	-16
ENSG00000080493	SLC4A4	0.090797381	0.290216402	20
ENSG00000173530	TNFRSF10D	0.011754552	0.372434696	24
ENSG00000163481	RNF25	0.89181532	0.021636953	0
ENSG00000162576	MXRA8	0.515291587	-0.099548704	-12
ENSG00000166471	TMEM41B	0.761334126	-0.085714286	-8
ENSG00000082781	ITGB5	0.015485244	0.358862867	24
ENSG00000196586	MYO6	0.65502411	0.068452087	8
ENSG00000177239	MAN1B1	0.022322752	0.339954543	12
ENSG00000075391	RASAL2	0.6684606	-0.065619133	-4
ENSG00000124067	SLC12A4	0.182425192	0.202391542	12
ENSG00000064651	SLC12A2	0.856138856	-0.027802484	0
ENSG00000177971	IMP3	0.097252756	-0.265891075	-16
ENSG00000151348	EXT2	0.715794254	-0.055802616	-8
ENSG00000015532	XYLT2	0.724354168	0.059981034	0
ENSG00000029639	TFB1M	0.098548982	-0.25834684	-20
ENSG00000162627	SNX7	0.882521952	0.022663636	0
ENSG00000006453	BAIAP2L1	0.022793687	0.582142857	44
ENSG00000204262	COL5A2	0.040319369	-0.306881446	-44
ENSG00000080573	COL5A3	0.116038564	-0.322369692	-36
ENSG00000130635	COL5A1	0.059327043	-0.283295452	-44
ENSG00000145740	SLC30A5	0.0367563	0.312283824	8
ENSG00000162695	SLC30A7	0.954102537	-0.009157212	0
ENSG00000152683	SLC30A6	0.364680807	-0.227155425	-8
ENSG00000066629	EML1	0.140275464	-0.223342229	-12
ENSG00000130176	CNN1	0.042110503	0.304312022	48
ENSG00000117519	CNN3	0.169397148	0.208452747	16
ENSG00000137809	ITGA11	0.902563838	-0.018776559	-4
ENSG00000132507	EIF5A	0.752746231	-0.048291992	0
ENSG00000127419	TMEM175	0.700094231	-0.15	-8
ENSG00000258947	TUBB3	0.273990623	-0.166617255	-4
ENSG00000237172	B3GNT9	0.835352746	0.049642726	-4
ENSG00000110651	CD81	0.848387425	-0.029317785	-4
ENSG00000085117	CD82	0.423346674	0.122344106	16
ENSG00000183023	SLC8A1	0.346077508	-0.157145985	-12
ENSG00000164574	GALNT10	0.815192554	0.035840169	0
ENSG00000145934	TENM2	0.726057015	-0.127272727	-32
ENSG00000169604	ANTXR1	0.627986748	0.077971861	8
ENSG00000183853	KIRREL1	0.113091211	0.239483481	8
ENSG00000164615	CAMLG	0.668562135	-0.072787624	-4
ENSG00000118898	PPL	0.946700453	-0.011380475	0
ENSG00000167645	YIF1B	0.257743725	0.18323404	4
ENSG00000153956	CACNA2D1	0.020923764	0.343380441	36
ENSG00000105825	TFPI2	0.480160307	0.118078355	36
ENSG00000213246	SUPT4H1	0.010422051	-0.460614164	-20
ENSG00000128606	LRRC17	0.936229439	-0.012893671	-24
ENSG00000154654	NCAM2	0.428223084	0.152974505	28
ENSG00000165476	REEP3	0.517275446	0.102755268	0
ENSG00000141696	P3H4	0.462283944	0.112395824	-4
ENSG00000110811	P3H3	0.728368442	0.053233192	-4
ENSG00000090530	P3H2	0.170364082	-0.207991568	-36
ENSG00000144810	COL8A1	0.234841904	0.180716145	12
ENSG00000135336	ORC3	0.345101249	0.236326109	8
ENSG00000104549	SQLE	0.209634653	-0.190664428	-16
ENSG00000132541	RIDA	0.445550208	0.116612314	12
ENSG00000101247	NDUFAF5	0.12336846	-0.269407094	-8
ENSG00000003509	NDUFAF7	0.368623602	0.180125174	8
ENSG00000137806	NDUFAF1	0.596071229	0.091382972	8
ENSG00000111907	TPD52L1	0.249481694	0.194179361	44
ENSG00000151240	DIP2C	0.027238829	0.417077176	8
ENSG00000111961	SASH1	0.745094245	-0.052358758	0
ENSG00000132313	MRPL35	0.902074368	0.026527507	0
ENSG00000106591	MRPL32	0.852429933	-0.028527193	-4
ENSG00000185414	MRPL30	0.215216483	0.229032258	8
ENSG00000114861	FOXP1	0.024734761	-0.36870184	-16
ENSG00000149658	YTHDF1	0.168198338	-0.249656311	-4
ENSG00000019144	PHLDB1	0.191298763	-0.198438582	-12
ENSG00000084636	COL16A1	0.240438903	-0.1786079	-12
ENSG00000038382	TRIO	0.596681719	0.081035676	4
ENSG00000143198	MGST3	0.985607135	-0.002767072	-12
ENSG00000160007	ARHGAP35	0.86086373	-0.026880127	-4
ENSG00000103111	MON1B	0.567132779	-0.144553452	0
ENSG00000143643	TTC13	0.186905565	0.210306226	8
ENSG00000136868	SLC31A1	0.742254451	-0.059491979	-8
ENSG00000141338	ABCA8	0.050023891	0.404347826	32
ENSG00000162733	DDR2	0.176533419	0.205092731	12
ENSG00000152223	EPG5	0.226106852	0.184076161	8
ENSG00000174915	PTDSS2	0.957357729	-0.008973517	-8
ENSG00000132639	SNAP25	0.349919386	-0.27032967	-16
ENSG00000136235	GPNMB	0.446068043	0.116480549	36
ENSG00000106804	C5	0.187617191	-0.315928069	-56
ENSG00000026652	AGPAT4	0.421095202	-0.129110948	-8
ENSG00000120549	KIAA1217	0.688014927	0.061534408	4
ENSG00000103888	CEMIP	0.652385687	0.110526316	20
ENSG00000162928	PEX13	0.749016607	-0.062084259	-4
ENSG00000101363	MANBAL	0.649615961	0.079557392	8
ENSG00000117569	PTBP2	0.98551879	0.003913894	0
ENSG00000163359	COL6A3	0.046138847	-0.298843761	-40
ENSG00000142173	COL6A2	0.129776771	-0.229271668	-32
ENSG00000144357	UBR3	0.52138357	-0.110438925	0
ENSG00000104695	PPP2CB	0.291583731	0.168742922	4
ENSG00000061676	NCKAP1	0.101146768	0.247521166	8
ENSG00000166902	MRPL16	0.271305378	-0.167539613	-4
ENSG00000188215	DCUN1D3	0.823881943	0.03412722	0
ENSG00000173267	SNCG	0.013779617	0.63956044	124
ENSG00000042286	AIFM2	0.504452356	0.102118128	16
ENSG00000196498	NCOR2	0.02886949	-0.375000004	-24
ENSG00000125249	RAP2A	0.890356923	0.023812589	-8
ENSG00000164346	NSA2	0.139795873	-0.223605759	-12
ENSG00000118523	CCN2	0.35536672	0.141054782	20
ENSG00000198420	TCAF1	0.119521028	-0.246983493	-16
ENSG00000163378	EOGT	0.094745329	0.252132952	16
ENSG00000116285	ERRFI1	0.6861483	0.067739112	8
ENSG00000116698	SMG7	0.482839416	-0.14104717	0
ENSG00000070366	SMG6	0.794436058	-0.064063192	0
ENSG00000197712	FAM114A1	0.375916704	0.135191225	8
ENSG00000198108	CHSY3	0.685065763	0.114285714	12
ENSG00000070882	OSBPL3	0.180603829	0.225001482	12
ENSG00000131873	CHSY1	0.808790792	0.04309291	0
ENSG00000117877	CD3EAP	0.087231001	-0.257864744	-8
ENSG00000165322	ARHGAP12	0.628327044	0.082271353	-4
ENSG00000071205	ARHGAP10	0.69312912	-0.062722853	0
ENSG00000151914	DST	0.908350309	0.017656554	0
ENSG00000111817	DSE	0.053128784	-0.290213132	-16
ENSG00000102786	INTS6	0.418381509	-0.145734103	-12
ENSG00000244486	SCARF2	0.097323336	0.284753835	20
ENSG00000092208	GEMIN2	0.361816104	0.253571429	8
ENSG00000196526	AFAP1	0.170918403	0.207728037	20
ENSG00000132591	ERAL1	0.169673009	-0.208320981	-16
ENSG00000125733	TRIP10	0.028693399	0.326316831	16
ENSG00000111052	LIN7A	0.047721431	-0.296801398	-4
ENSG00000116406	EDEM3	0.466519584	0.111341701	0
ENSG00000100968	NFATC4	0.832821403	-0.035923885	-4
ENSG00000074410	CA12	0.322743402	0.150805416	16
ENSG00000139410	SDSL	0.710838843	0.069354839	4
ENSG00000128590	DNAJB9	0.881036181	-0.054545455	8
ENSG00000073008	PVR	0.059265396	0.283361335	20
ENSG00000170448	NFXL1	0.965504416	-0.006969552	-4
ENSG00000165912	PACSIN3	0.231429444	-0.193554442	-8
ENSG00000104881	PPP1R13L	0.571490926	0.138596491	32
ENSG00000104866	PPP1R37	0.048621684	0.306158834	16
ENSG00000039560	RAI14	0.745895278	0.049675528	0
ENSG00000100744	GSKIP	0.286105102	0.4	16
ENSG00000179820	MYADM	0.965397245	0.006654149	-4
ENSG00000111799	COL12A1	0.626334149	-0.074579175	-4
ENSG00000129116	PALLD	0.163410046	0.211351584	12
ENSG00000106624	AEBP1	0.080267252	0.263530653	20
ENSG00000144642	RBMS3	0.244187831	-0.252964427	-8
ENSG00000076067	RBMS2	0.655068333	-0.096107852	-8
ENSG00000169902	TPST1	0.132862587	-0.227492836	-12
ENSG00000106484	MEST	0.563279155	-0.088480417	-12
ENSG00000075945	KIFAP3	0.931269401	-0.01512711	-4
ENSG00000135736	CCDC102A	0.937305009	0.016960209	4
ENSG00000138614	INTS14	0.113234842	0.25435099	4
ENSG00000129009	ISLR	0.83561198	0.031821326	-4
ENSG00000134363	FST	0.397702946	0.235714286	40
ENSG00000173638	SLC19A1	0.04115858	0.532142857	16
ENSG00000107186	MPDZ	0.762565861	-0.046315512	-4
ENSG00000157110	RBPMS	0.57030027	0.086899233	8
ENSG00000168994	PXDC1	0.178886995	0.232525566	16
ENSG00000037897	METTL1	0.058478738	-0.36184481	-20
ENSG00000136636	KCTD3	0.811005188	-0.044767091	-4
ENSG00000167977	KCTD5	0.853040265	0.035969452	-4
ENSG00000104756	KCTD9	0.893031599	0.026114807	0
ENSG00000144036	EXOC6B	0.021479603	0.341996905	12
ENSG00000171992	SYNPO	0.790915521	0.040649603	0
ENSG00000072682	P4HA2	0.165704731	0.210231579	8
ENSG00000149380	P4HA3	0.960604356	0.007576506	-12
ENSG00000117133	RPF1	0.050094716	-0.320091926	-16
ENSG00000183617	MRPL54	0.358755905	-0.200592885	-20
ENSG00000162910	MRPL55	0.217456498	-0.199362042	-12
ENSG00000154096	THY1	0.370306692	0.136772409	8
ENSG00000136859	ANGPTL2	0.644486703	0.07524158	8
ENSG00000157227	MMP14	0.43118568	0.120301743	0
ENSG00000196712	NF1	0.977384379	-0.004348256	0
ENSG00000196935	SRGAP1	0.053491952	0.30378534	8
ENSG00000116678	LEPR	0.458465775	-0.127558245	-28
ENSG00000253710	ALG11	0.922665806	0.014889482	4
ENSG00000164877	MICALL2	0.834605127	-0.032018974	0
ENSG00000163431	LMOD1	0.626518821	0.077309563	24
ENSG00000134108	ARL8B	0.881843764	0.022795402	-4
ENSG00000166260	COX11	0.047911726	0.636363636	8
ENSG00000183087	GAS6	0.073967031	0.268998914	36
ENSG00000153071	DAB2	0.155495858	0.215304544	20
ENSG00000128294	TPST2	0.188975371	0.251047064	12
ENSG00000143776	CDC42BPA	0.891006155	0.02101657	0
ENSG00000188352	FOCAD	0.719333464	-0.055077907	0
ENSG00000174989	FBXW8	0.175906032	-0.25840621	-24
ENSG00000173950	XXYLT1	0.855456963	0.029738731	0
ENSG00000079691	CARMIL1	0.997258364	0.000527061	8
ENSG00000156113	KCNMA1	0.42830455	0.125526743	8
ENSG00000011478	QPCTL	0.249183771	0.17537965	8
ENSG00000169905	TOR1AIP2	0.064625327	0.277827191	8
ENSG00000138942	RNF185	0.937879879	0.016073872	-4
ENSG00000122870	BICC1	0.345911307	-0.143821854	-12
ENSG00000115504	EHBP1	0.878454088	-0.023454228	0
ENSG00000047579	DTNBP1	0.971282986	0.006517924	0
ENSG00000135862	LAMC1	0.84300341	0.030371908	-4
ENSG00000132613	MTSS2	0.543918351	0.113306452	-8
ENSG00000141971	MVB12A	0.180879368	0.282608696	12
ENSG00000154277	UCHL1	0.381813959	0.133544159	16
ENSG00000160360	GPSM1	0.537029244	-0.094475739	-4
ENSG00000128591	FLNC	0.272837667	0.167012551	4
ENSG00000105221	AKT2	0.130344131	-0.228942255	-12
ENSG00000117020	AKT3	0.187469855	0.483333333	24
ENSG00000066651	TRMT11	0.27093368	0.185784578	8
ENSG00000187097	ENTPD5	0.006453749	0.478629032	32
ENSG00000120889	TNFRSF10B	0.003009381	0.432453802	32
ENSG00000033867	SLC4A7	0.285301311	0.162796061	16
ENSG00000130508	PXDN	0.096994588	0.250485886	8
ENSG00000101000	PROCR	0.441934631	-0.117534671	-4
ENSG00000100522	GNPNAT1	0.800870114	0.038673123	4
ENSG00000172638	EFEMP2	0.024004218	0.336067465	24
ENSG00000131437	KIF3A	0.02952112	0.324735647	16
ENSG00000114251	WNT5A	0.843339706	-0.030306025	0
ENSG00000074071	MRPS34	0.980125081	-0.003821194	0
ENSG00000136111	TBC1D4	0.651603897	-0.069176796	-4
ENSG00000165868	HSPA12A	0.130003493	0.229139903	16
ENSG00000120727	PAIP2	0.133776187	-0.241204617	-20
ENSG00000108797	CNTNAP1	0.394245227	0.134927067	12
ENSG00000163257	DCAF16	0.41938974	-0.181304723	-12
ENSG00000198682	PAPSS2	0.053809577	0.28942254	12
ENSG00000184787	UBE2G2	0.750356005	-0.083384442	-4
ENSG00000178882	RFLNA	0.253940016	0.314285714	36
ENSG00000163697	APBB2	0.548032432	0.116284803	12
ENSG00000141101	NOB1	0.746221079	0.049609645	-4
ENSG00000139734	DIAPH3	0.14466808	-0.259547089	-20
ENSG00000106366	SERPINE1	0.184029564	0.201666832	20
ENSG00000182667	NTM	0.490455074	0.105478144	16
ENSG00000131435	PDLIM4	0.596382344	0.081101559	8
ENSG00000154553	PDLIM3	0.160436181	0.23232655	28
ENSG00000156599	ZDHHC5	0.431014081	-0.124797407	0
ENSG00000160256	FAM207A	0.702235571	-0.074156198	-4
ENSG00000099910	KLHL22	0.379458498	-0.187826087	-8
ENSG00000112769	LAMA4	0.21611991	-0.188029121	-12
ENSG00000153936	HS2ST1	0.153177262	0.216490432	12
ENSG00000149547	EI24	0.98676557	-0.003284522	-12
ENSG00000071282	LMCD1	0.370539436	0.136706526	12
ENSG00000132196	HSD17B7	0.361372351	-0.253798135	-12
ENSG00000142871	CCN1	0.159945356	0.213064533	36
ENSG00000133318	RTN3	0.475378986	-0.133091352	4
ENSG00000171763	SPATA5L1	0.703293997	-0.05837204	-4
ENSG00000019991	HGF	0.103316019	0.288627059	48
ENSG00000151729	SLC25A4	0.190588647	0.25485903	36
ENSG00000182240	BACE2	0.726057015	0.127272727	-4
ENSG00000148498	PARD3	0.502436414	0.106401945	0
ENSG00000109501	WFS1	0.021186923	0.342721614	20
ENSG00000163703	CRELD1	0.106991654	0.243502324	32
ENSG00000166086	JAM3	0.321461912	0.151200712	12
ENSG00000158186	MRAS	0.78934512	0.043035108	0
ENSG00000136542	GALNT5	0.716115759	0.055736733	0
ENSG00000139629	GALNT6	0.532748148	0.175	-4
ENSG00000168386	FILIP1L	0.715662749	-0.089473684	-4
ENSG00000130147	SH3BP4	0.199543168	-0.194880918	-16
ENSG00000108784	NAGLU	0.528224531	-0.096518102	0
ENSG00000174903	RAB1B	0.035456148	-0.325445706	-24
ENSG00000129250	KIF1C	0.823412708	0.035494328	4
ENSG00000182180	MRPS16	0.233802458	0.181111441	4
ENSG00000128626	MRPS12	0.557656575	-0.101036103	4
ENSG00000181991	MRPS11	0.121486776	-0.234212868	-8
ENSG00000174807	CD248	0.127190712	-0.23078697	-28
ENSG00000129038	LOXL1	0.493456952	0.104753435	8
ENSG00000134013	LOXL2	0.016788105	0.354778142	24
ENSG00000115318	LOXL3	0.379212454	0.134268868	12
ENSG00000138131	LOXL4	0.49988059	-0.164912281	-16
ENSG00000057019	DCBLD2	0.199543168	0.194880918	16
ENSG00000143079	CTTNBP2NL	0.222241644	0.185591463	4
ENSG00000146242	TPBG	0.253361543	0.173864348	8
ENSG00000151276	MAGI1	0.224217247	0.232815972	4
ENSG00000086062	B4GALT1	0.864917455	-0.026089535	-4
ENSG00000143319	ISG20L2	0.348858272	-0.183908046	-12
ENSG00000134901	POGLUT2	0.37170447	0.136377113	0
ENSG00000142910	TINAGL1	0.10298105	0.472527473	116
ENSG00000149131	SERPING1	0.358096883	-0.14026419	-20
ENSG00000120451	SNX19	0.50784049	0.128094594	16
ENSG00000183963	SMTN	0.601781157	-0.079915671	-8
ENSG00000153214	TMEM87B	0.0933271	0.253187075	12
ENSG00000139324	TMTC3	0.090110391	0.255624734	4
ENSG00000140937	CDH11	0.030083863	-0.323681525	-16
ENSG00000006282	SPATA20	0.235718359	-0.219376954	-8
ENSG00000105854	PON2	0.126522492	0.231182266	12
ENSG00000130489	SCO2	0.554270188	-0.090522779	-4
ENSG00000070614	NDST1	0.297572865	-0.200270971	-16
ENSG00000172260	NEGR1	0.358553145	0.140132425	12
ENSG00000167693	NXN	0.026009411	-0.33171921	-24
ENSG00000151327	FAM177A1	0.016219392	0.368881687	28
ENSG00000186340	THBS2	0.742314365	0.050400237	4
ENSG00000177707	NECTIN3	0.631881374	0.086578641	-4
ENSG00000130202	NECTIN2	0.168159789	0.209045691	4
ENSG00000133858	ZFC3H1	0.293930177	-0.218545611	0
ENSG00000135506	OS9	0.834269567	-0.032084857	-8
ENSG00000104611	SH2D4A	0.873373621	0.024442468	0
ENSG00000024422	EHD2	0.002682094	0.437065588	20
ENSG00000097007	ABL1	0.628372105	0.077884742	4
ENSG00000147852	VLDLR	0.056447649	0.358128079	48
ENSG00000149948	HMGA2	0.032161378	0.319926213	28
ENSG00000169213	RAB3B	0.488462057	0.109886548	12
ENSG00000135931	ARMC9	0.254825646	-0.173337287	-24
ENSG00000140691	ARMC5	0.404701671	-0.296969697	-52
ENSG00000205765	C5orf51	0.2794135	0.164772541	8
ENSG00000187024	PTRH1	0.92999155	-0.018119658	-4
ENSG00000131373	HACL1	0.239460935	0.249619488	4
ENSG00000151135	TMEM263	0.890666549	0.021082452	4
ENSG00000122033	MTIF3	0.747938261	0.094505495	0
ENSG00000166123	GPT2	0.360839738	-0.139473598	-8
ENSG00000108950	FAM20A	0.816654204	-0.058823529	-8
ENSG00000164932	CTHRC1	0.360610682	-0.139539481	-16
ENSG00000145337	PYURF	0.462636368	0.128300301	8
ENSG00000184347	SLIT3	0.271114243	-0.167605495	-24
ENSG00000145147	SLIT2	0.064012029	0.303458089	16
ENSG00000115652	UXS1	0.037437361	0.322204215	16
ENSG00000135249	RINT1	0.939055755	-0.011727114	-4
ENSG00000169021	UQCRFS1	0.239601764	0.292053664	12
ENSG00000213689	TREX1	0.109753923	0.288149575	16
ENSG00000167772	ANGPTL4	0.094565117	0.26134522	40
ENSG00000124762	CDKN1A	0.021217327	0.388149605	28
ENSG00000156642	NPTN	0.253071001	0.327472527	16
ENSG00000168140	VASN	0.301804648	-0.157393683	-12
ENSG00000186141	POLR3C	0.387059243	-0.140538513	-12
ENSG00000090971	NAT14	0.167767359	0.231626363	8
ENSG00000112773	TENT5A	0.912437721	-0.016865962	-4
ENSG00000156011	PSD3	0.271305378	0.167539613	4
ENSG00000001630	CYP51A1	0.091144076	-0.254834142	-28
ENSG00000113161	HMGCR	0.023692104	-0.405323662	-52
ENSG00000142798	HSPG2	0.161271532	-0.212405706	-32
ENSG00000091972	CD200	0.223483753	0.292982456	68
ENSG00000158109	TPRG1L	0.429091095	0.144807993	8
ENSG00000112972	HMGCS1	0.00487333	-0.412425472	-52
ENSG00000184254	ALDH1A3	0.134484052	0.226570479	28
ENSG00000103335	PIEZO1	0.033109257	0.318279146	12
ENSG00000178033	CALHM5	0.062991278	0.279474258	12
ENSG00000028203	VEZT	0.947489589	-0.011052747	8
ENSG00000187118	CMC1	0.239776468	-0.22964281	-8
ENSG00000147872	PLIN2	0.235536619	0.180452615	24
ENSG00000197150	ABCB8	0.624195927	0.075040353	4
ENSG00000116774	OLFML3	0.245767796	-0.17663142	-24
ENSG00000134030	CTIF	0.044306037	0.301281419	12
ENSG00000161544	CYGB	0.092624174	0.253714136	16
ENSG00000099194	SCD	0.51537691	-0.104543277	-20
ENSG00000119729	RHOQ	0.120043538	0.28042522	12
ENSG00000143878	RHOB	0.612494895	-0.086069947	-12
ENSG00000148344	PTGES	0.713223974	0.056329677	12
ENSG00000206560	ANKRD28	0.958892934	0.00790592	0
ENSG00000135916	ITM2C	0.381340174	0.133675924	8
ENSG00000136156	ITM2B	0.004609801	0.414797248	40
ENSG00000087263	OGFOD1	0.54535242	-0.098508303	-12
ENSG00000119401	TRIM32	0.020612661	0.356158834	4
ENSG00000242612	DECR2	0.224757219	0.184603223	12
ENSG00000115170	ACVR1	0.760598929	-0.046710808	-8
ENSG00000130522	JUND	0.068892993	-0.273676583	-16
ENSG00000095066	HOOK2	0.93477865	-0.019556226	12
ENSG00000148444	COMMD3	0.949635304	0.017857143	-4
ENSG00000159899	NPR2	0.555395928	-0.09606905	-4
ENSG00000113389	NPR3	0.172589183	-0.206937445	-36
ENSG00000135521	LTV1	0.539027206	-0.094014561	-8
ENSG00000103047	TANGO6	0.893503233	-0.024235334	-4
ENSG00000169826	CSGALNACT2	0.049839233	0.514285714	24
ENSG00000155366	RHOC	0.049562717	0.355681018	24
ENSG00000138792	ENPEP	0.07253488	-0.307304434	-36
ENSG00000244509	APOBEC3C	0.297826624	-0.18991751	-8
ENSG00000184304	PRKD1	0.989456757	0.002157801	-8
ENSG00000115825	PRKD3	0.069363527	-0.498901099	-12
ENSG00000068097	HEATR6	0.372854079	-0.15535477	-8
ENSG00000155393	HEATR3	0.228993319	-0.182956156	-12
ENSG00000106688	SLC1A1	0.017586339	0.352406366	28
ENSG00000162496	DHRS3	0.707389874	-0.115384615	4
ENSG00000258429	PDF	0.366500697	0.177388454	12
ENSG00000114019	AMOTL2	0.477998438	0.142595426	4
ENSG00000085788	DDHD2	0.676065176	-0.151515152	4
ENSG00000116138	DNAJC16	0.875726319	0.024878444	0
ENSG00000142687	KIAA0319L	0.908690838	-0.017590671	4
ENSG00000145391	SETD7	0.799873222	0.038870771	4
ENSG00000129636	ITFG1	0.335515508	0.146918339	4
ENSG00000107130	NCS1	0.927443238	-0.013967125	4
ENSG00000139531	SUOX	0.447470675	-0.120421394	-8
ENSG00000105373	NOP53	0.029590982	-0.324603882	-16
ENSG00000250317	SMIM20	0.9398092	0.018045113	4
ENSG00000169855	ROBO1	0.271355836	0.303571429	12
ENSG00000091986	CCDC80	0.995887555	-0.000790592	-16
ENSG00000133083	DCLK1	0.217762759	-0.187370294	-24
ENSG00000169439	SDC2	0.092274252	-0.253977667	-20
ENSG00000124145	SDC4	0.398987182	-0.137073698	0
ENSG00000066322	ELOVL1	0.880148661	-0.023124815	-16
ENSG00000173418	NAA20	0.088551611	0.283935983	12
ENSG00000127990	SGCE	0.659963192	-0.082266358	-12
ENSG00000170624	SGCD	0.57353167	0.086174524	0
ENSG00000163069	SGCB	0.023538167	0.620879121	28
ENSG00000136802	LRRC8A	0.910176645	0.018931933	0
ENSG00000188522	FAM83G	0.802771731	0.090909091	0
ENSG00000124212	PTGIS	0.147741227	0.219323386	36
ENSG00000185567	AHNAK2	0.172688793	0.214424636	80
ENSG00000176182	MYPOP	0.066688	0.6	28
ENSG00000107036	RIC1	0.766392281	0.075335397	0
ENSG00000102802	MEDAG	0.217261528	0.196889839	32
ENSG00000198752	CDC42BPB	0.277662812	0.165365485	4
ENSG00000138134	STAMBPL1	0.859540943	-0.05	-4
ENSG00000101407	TTI1	0.354852997	-0.15882618	-4
ENSG00000106546	AHR	0.19054781	-0.198767995	-24
ENSG00000158270	COLEC12	0.11247979	-0.239878777	-52
ENSG00000165661	QSOX2	0.619624307	-0.076028593	-8
ENSG00000078808	SDF4	0.862552358	-0.026550713	0
ENSG00000176171	BNIP3	0.994498807	0.001125862	0
ENSG00000100908	EMC9	0.913353064	0.021978022	-4
ENSG00000125037	EMC3	0.092361637	0.253911784	4
ENSG00000070718	AP3M2	0.829745661	0.056407123	-8
ENSG00000131016	AKAP12	0.746872813	0.04947788	-8
ENSG00000108599	AKAP10	0.602051585	-0.084994606	-4
ENSG00000166033	HTRA1	0.601781157	0.079915671	4
ENSG00000149115	TNKS1BP1	0.423346674	-0.122344106	-4
ENSG00000068697	LAPTM4A	0.187821456	-0.315789474	-16
ENSG00000154122	ANKH	0.567955432	-0.087426294	-4
ENSG00000146648	EGFR	0.321888718	-0.151068947	-20
ENSG00000103042	SLC38A7	0.620692725	0.085339169	-4
ENSG00000145362	ANK2	0.006331358	0.419479901	28
ENSG00000154734	ADAMTS1	0.492364263	0.105016965	4
ENSG00000087116	ADAMTS2	0.626945627	0.07444741	-4
ENSG00000170558	CDH2	0.270350591	0.167869026	8
ENSG00000113361	CDH6	0.293050075	0.36969697	108
ENSG00000052126	PLEKHA5	0.359798717	0.148700629	4
ENSG00000182871	COL18A1	0.876012416	0.028244339	4
ENSG00000091127	PUS7	0.180631076	-0.213268286	-12
ENSG00000198743	SLC5A3	0.586035637	-0.08875129	-12
ENSG00000144824	PHLDB2	0.956497252	0.008367098	0
ENSG00000160072	ATAD3B	0.886681399	-0.023266723	-16
ENSG00000108846	ABCC3	0.959919766	-0.007708272	8
ENSG00000157827	FMNL2	0.145349727	0.234449762	20
ENSG00000161791	FMNL3	0.342572209	-0.144810094	-8
ENSG00000125875	TBC1D20	0.462812264	0.112264058	8
ENSG00000084764	MAPRE3	0.053144191	0.304207685	16
ENSG00000154380	ENAH	0.46997628	0.110485226	0
ENSG00000137942	FNBP1L	0.42753273	0.15042279	4
ENSG00000133216	EPHB2	0.31968449	-0.159341379	-16
ENSG00000196411	EPHB4	0.407505141	-0.201754386	-16
ENSG00000102595	UGGT2	0.028489509	0.326712127	12
ENSG00000205730	ITPRIPL2	0.569418691	0.135338346	0
ENSG00000177425	PAWR	0.652225231	0.069045031	8
ENSG00000066084	DIP2B	0.069301563	0.28306321	8
ENSG00000176105	YES1	0.04425301	-0.319808622	-12
ENSG00000081923	ATP8B1	0.781058694	0.053947531	4
ENSG00000159579	RSPRY1	0.383413316	0.151992719	0
ENSG00000189171	S100A13	0.28293655	-0.163586653	0
ENSG00000188643	S100A16	0.899162343	0.019435386	0
ENSG00000126790	L3HYPDH	0.740688449	-0.050729651	-8
ENSG00000196968	FUT11	0.60901244	0.078334487	-8
ENSG00000100196	KDELR3	0.581538853	-0.08752026	-8
ENSG00000105438	KDELR1	0.510885318	0.236363636	16
ENSG00000204673	AKT1S1	0.855127024	-0.028000132	-4
ENSG00000152377	SPOCK1	0.846551325	0.039078004	20
ENSG00000149256	TENM4	0.471327222	-0.11569456	-20
ENSG00000164647	STEAP1	0.67254329	-0.064762658	0
ENSG00000127954	STEAP4	0.244131322	-0.18847922	-76
ENSG00000106392	C1GALT1	0.73387187	-0.052113187	-4
ENSG00000145623	OSMR	0.053298328	0.290015484	12
ENSG00000173852	DPY19L1	0.395737851	0.158064516	8
ENSG00000162300	ZFPL1	0.993582261	0.001313444	-4
ENSG00000041982	TNC	0.167611957	-0.209309221	-32
ENSG00000120370	GORAB	0.921688473	0.015640195	0
ENSG00000079150	FKBP7	0.855801553	-0.027868367	4
ENSG00000122642	FKBP9	0.020252379	0.34509339	8
ENSG00000105971	CAV2	0.067037434	0.275455415	20
ENSG00000129493	HEATR5A	0.405453798	0.127087658	8
ENSG00000163531	NFASC	0.495286496	0.1157015	8
ENSG00000160200	CBS	0.371087603	0.143398529	44
ENSG00000164294	GPX8	0.80219979	-0.038409593	-4
ENSG00000197702	PARVA	0.210920703	0.190137366	4
ENSG00000089351	GRAMD1A	0.448032306	0.158907284	0
ENSG00000110921	MVK	0.04382099	-0.301940246	-24
ENSG00000137693	YAP1	0.078943753	0.264650658	12
ENSG00000107331	ABCA2	0.268425131	0.275541796	12
ENSG00000144426	NBEAL1	0.693238812	0.166666667	-4
ENSG00000110756	HPS5	0.306245391	0.23449173	4
ENSG00000137207	YIPF3	0.197997847	-0.195539745	-8
ENSG00000050820	BCAR1	0.993488671	-0.001251771	0
ENSG00000164741	DLC1	0.855032223	0.035476719	4
ENSG00000064115	TM7SF3	0.117851621	0.327826087	16
ENSG00000122641	INHBA	0.166498906	0.25483871	40
ENSG00000111885	MAN1A1	0.901543205	-0.018974207	-4
ENSG00000198162	MAN1A2	0.785551753	-0.046981594	-4
ENSG00000182253	SYNM	0.738414044	-0.051190829	0
ENSG00000162520	SYNC	0.590408756	0.082419212	4
ENSG00000128791	TWSG1	0.444356381	-0.145066193	-4
ENSG00000075420	FNDC3B	0.33006577	-0.148565406	-12
ENSG00000115970	THADA	0.856797322	-0.029460056	-4
ENSG00000103647	CORO2B	0.418832176	-0.123529994	-8
ENSG00000173409	ARV1	0.053663664	-0.507142857	-20
ENSG00000114554	PLXNA1	0.282151153	-0.163850184	-8
ENSG00000128872	TMOD2	0.603501796	0.086999344	8
ENSG00000136935	GOLGA1	0.805193577	0.037816649	0
ENSG00000197594	ENPP1	0.390641667	-0.1311065	-16
ENSG00000123159	GIPC1	0.545042566	-0.092631025	-4
ENSG00000021826	CPS1	0.231561127	0.181967916	16
ENSG00000177951	BET1L	0.581498571	-0.084395692	-4
ENSG00000162702	ZNF281	0.987775827	-0.002608335	-4
ENSG00000122861	PLAU	0.86931286	0.02523306	0
ENSG00000104368	PLAT	0.380613593	0.155256726	16
ENSG00000165410	CFL2	0.245052699	0.176894951	8
ENSG00000146909	NOM1	0.149035573	-0.241982338	-20
ENSG00000109846	CRYAB	0.000681773	0.487531708	52
ENSG00000173218	VANGL1	0.029731979	-0.435083678	-32
ENSG00000131584	ACAP3	0.977304488	-0.007223942	0
ENSG00000088812	ATRN	0.4572914	0.120930669	4
ENSG00000198832	SELENOM	0.098639393	0.249299998	20
ENSG00000008441	NFIX	0.114424618	-0.238627006	-8
ENSG00000137574	TGS1	0.691367109	0.116611732	4
ENSG00000147874	HAUS6	0.722241043	-0.07653838	-8
ENSG00000177432	NAP1L5	0.385912246	0.18972332	12
ENSG00000155189	AGPAT5	0.93255867	0.017094017	0
ENSG00000128585	MKLN1	0.449978906	-0.179082067	-28
ENSG00000134057	CCNB1	0.880676201	0.054711499	-40
ENSG00000152253	SPC25	0.691367109	-0.116611732	-8
ENSG00000106477	CEP41	0.261156782	-0.224087928	-16
ENSG00000161800	RACGAP1	0.593638042	-0.130759117	-8
ENSG00000124098	FAM210B	0.778885726	-0.119047619	0
ENSG00000103196	CRISPLD2	0.427335862	0.230769231	4
ENSG00000170296	GABARAP	0.724990512	0.103410404	4
ENSG00000160714	UBE2Q1	0.99285955	-0.001976285	-4
ENSG00000005206	SPPL2B	0.886816207	0.024586471	0
ENSG00000166949	SMAD3	0.820309224	-0.044099533	-4
ENSG00000068784	SRBD1	0.165823263	-0.264350833	-12
ENSG00000064961	HMG20B	0.908365283	0.054056248	-4
ENSG00000187535	IFT140	0.929329756	0.016909556	-4
ENSG00000110536	PTPMT1	0.74524685	0.07165802	4
ENSG00000123472	ATPAF1	0.590396985	0.115677324	16
ENSG00000163611	SPICE1	0.380713182	-0.333333333	-44
ENSG00000164051	CCDC51	0.862216443	0.028334194	0
ENSG00000230124	ACBD6	0.802556423	-0.040812497	-4
ENSG00000266472	MRPS21	0.447134011	-0.123657176	-8
ENSG00000130382	MLLT1	0.914856474	-0.032967033	-4
ENSG00000185420	SMYD3	0.679952899	-0.090909091	0
ENSG00000106261	ZKSCAN1	0.000791189	-0.606810264	-24
ENSG00000241878	PISD	0.242644238	-0.281702528	-12
ENSG00000100726	TELO2	0.027171929	-0.363129819	-16
ENSG00000103091	WDR59	0.351499966	0.226315789	8
ENSG00000155792	DEPTOR	0.12755287	0.515151515	52
ENSG00000107371	EXOSC3	0.086249454	-0.330094433	-16
ENSG00000123453	SARDH	0.404701671	0.296969697	28
ENSG00000160818	GPATCH4	0.88716363	0.041804206	-8
ENSG00000100038	TOP3B	0.176730015	-0.262761738	-8
ENSG00000143437	ARNT	0.702833163	-0.112087912	0
ENSG00000128694	OSGEPL1	0.159953063	-0.345717234	-16
ENSG00000157895	C12orf43	0.82844034	-0.063806419	-8
ENSG00000125459	MSTO1	0.421775111	-0.138121905	-16
ENSG00000275052	PPP4R3B	0.871688977	0.030244985	0
ENSG00000004975	DVL2	0.273412887	-0.218559219	-16
ENSG00000198937	CCDC167	0.250169594	-0.285861713	-32
ENSG00000164330	EBF1	0.732367505	-0.133333333	-8
ENSG00000140043	PTGR2	0.41205843	0.184128785	12
ENSG00000083535	PIBF1	0.907363818	0.042424242	8
ENSG00000110074	FOXRED1	0.91326779	0.023483367	-4
ENSG00000168005	SPINDOC	0.342286351	-0.22406015	-12
ENSG00000137411	VARS2	0.124976784	-0.55	-32
ENSG00000132768	DPH2	0.910849169	-0.047619048	0
ENSG00000116874	WARS2	0.237987991	0.204776245	4
ENSG00000127580	WDR24	0.325965947	0.283516484	12
ENSG00000120333	MRPS14	0.493003735	0.2	8
ENSG00000143153	ATP1B1	0.414982499	0.18299916	0
ENSG00000168495	POLR3D	0.328226511	0.345454545	12
ENSG00000158161	EYA3	0.751419652	0.115151515	8
ENSG00000165630	PRPF18	0.235061977	-0.41337577	-40
ENSG00000100294	MCAT	0.229107524	0.218718498	4
ENSG00000123815	COQ8B	0.626633999	-0.085171957	-12
ENSG00000273559	CWC25	0.802181292	0.091185832	-12
ENSG00000115904	SOS1	0.910581722	-0.025423733	8
ENSG00000171103	TRMT61B	0.391292302	-0.175444607	-12
ENSG00000125843	AP5S1	0.307909876	-0.321678322	-16
ENSG00000187257	RSBN1L	0.328226511	-0.345454545	-28
ENSG00000143748	NVL	0.237587149	-0.226410453	-24
ENSG00000105662	CRTC1	0.559216041	-0.120020518	-4
ENSG00000163104	SMARCAD1	0.021333028	-0.399298017	-28
ENSG00000138375	SMARCAL1	0.53734661	-0.150943411	-12
ENSG00000186625	KATNA1	0.776998463	-0.103030303	-16
ENSG00000179021	C3orf38	0.807346315	0.050265003	-4
ENSG00000167136	ENDOG	0.880970768	-0.036842105	-8
ENSG00000163608	NEPRO	0.0000296	-0.6597025	-28
ENSG00000163577	EIF5A2	0.932156736	-0.033333333	-4
ENSG00000185122	HSF1	0.669990837	-0.089649872	-8
ENSG00000151065	DCP1B	0.42415775	-0.268793408	-12
ENSG00000162396	PARS2	0.329461181	0.187730974	8
ENSG00000117533	VAMP4	0.214492333	0.43030303	16
ENSG00000163866	SMIM12	0.225502549	-0.262910806	-24
ENSG00000136243	NUP42	0.615709131	0.141197554	4
ENSG00000172081	MOB3A	0.615798869	-0.153846154	-12
ENSG00000133935	ERG28	0.528157205	-0.102734907	-4
ENSG00000136141	LRCH1	0.374811904	0.257142857	16
ENSG00000145782	ATG12	0.757235301	-0.068181818	4
ENSG00000108523	RNF167	0.205386351	-0.466666667	-28
ENSG00000166484	MAPK7	0.333121063	0.157057749	8
ENSG00000188807	TMEM201	0.581065656	-0.111128073	0
ENSG00000197381	ADARB1	0.651477343	-0.163636364	0
ENSG00000175104	TRAF6	0.200422687	-0.442424242	-12
ENSG00000152520	PAN3	0.828717395	0.078787879	-4
ENSG00000146109	ABT1	0.404666979	-0.232350406	-24
ENSG00000118900	UBN1	0.425038155	-0.284848485	-20
ENSG00000163755	HPS3	0.087224412	0.302356681	8
ENSG00000000457	SCYL3	1	0	0
ENSG00000115464	USP34	0.549626175	0.109817586	-4
ENSG00000131748	STARD3	0.281535969	-0.277130647	-16
ENSG00000170142	UBE2E1	0.014659716	-0.580012371	-12
ENSG00000143393	PI4KB	0.301546855	-0.179729639	0
ENSG00000067208	EVI5	0.416216141	0.15693521	4
ENSG00000140299	BNIP2	0.013697327	0.857142857	32
ENSG00000159200	RCAN1	0.753773157	0.082208651	4
ENSG00000114270	COL7A1	0.678080047	0.077628794	-8
ENSG00000155034	FBXL18	0.635017278	-0.081869088	0
ENSG00000159267	HLCS	0.766392281	-0.075335397	0
ENSG00000136710	CCDC115	0.802654893	-0.046783627	0
ENSG00000122970	IFT81	0.019276607	-0.418027837	-16
ENSG00000103591	AAGAB	0.274713411	-0.21798199	-16
ENSG00000217555	CKLF	0.932240534	0.018774704	4
ENSG00000198732	SMOC1	0.232935535	0.476190476	128
ENSG00000102897	LYRM1	0.210178085	0.265332778	12
ENSG00000164031	DNAJB14	0.660324949	-0.075814134	-4
ENSG00000134375	TIMM17A	0.137684237	-0.31916996	-32
ENSG00000136319	TTC5	0.52428436	0.178571429	8
ENSG00000114698	PLSCR4	0.780971049	0.055015739	12
ENSG00000128039	SRD5A3	0.297041247	-0.181385252	-12
ENSG00000185650	ZFP36L1	0.862738935	-0.029862273	8
ENSG00000169609	C15orf40	0.41368987	0.212139831	8
ENSG00000164096	C4orf3	0.764240633	0.073716549	0
ENSG00000146535	GNA12	0.997616539	0.000549954	0
ENSG00000133812	SBF2	0.26348786	0.181076138	4
ENSG00000164187	LMBRD2	0.062639304	0.435087719	28
ENSG00000002330	BAD	0.657579753	-0.10877193	-12
ENSG00000137573	SULF1	0.254999959	0.2417917	72
ENSG00000115963	RND3	0.019708566	0.558823529	132
ENSG00000055211	GINM1	0.11319758	0.375438596	16
ENSG00000146122	DAAM2	0.668384519	-0.092173913	-12
ENSG00000154188	ANGPT1	0.80327825	-0.067696854	24
ENSG00000168077	SCARA3	0.154896268	-0.299630362	-40
ENSG00000172594	SMPDL3A	0.556647009	-0.143922787	-12
ENSG00000107731	UNC5B	0.137657916	-0.454545455	-52
ENSG00000116786	PLEKHM2	0.569503008	-0.128248608	0
ENSG00000159403	C1R	0.599174779	-0.098205285	-8
ENSG00000125734	GPR108	0.99828214	0.000403266	4
ENSG00000127526	SLC35E1	0.022021156	-0.361214058	-16
ENSG00000165424	ZCCHC24	0.000861225	-0.537852792	-24
ENSG00000186908	ZDHHC17	0.907363818	-0.042424242	-4
ENSG00000204291	COL15A1	0.898352804	-0.05	-24
ENSG00000130203	APOE	0.91858995	-0.021542605	-16
ENSG00000185340	GAS2L1	0.726057015	0.127272727	-4
ENSG00000090581	GNPTG	0.170410966	0.256980756	24
ENSG00000187479	C11orf96	0.218535492	0.255049053	20
ENSG00000176095	IP6K1	0.149655673	-0.490909091	-32
ENSG00000177311	ZBTB38	0.605901274	0.2	0
ENSG00000163071	SPATA18	0.093795302	-0.419374696	-4
ENSG00000010704	HFE	0.605901274	0.2	0
ENSG00000165124	SVEP1	0.726430422	0.081195198	-16
ENSG00000128581	IFT22	0.457288348	0.163043478	12
ENSG00000189306	RRP7A	0.169803226	-0.272061081	-20
ENSG00000134121	CHL1	0.4169505	-0.187012987	-40
ENSG00000118965	WDR35	0.173969914	0.345800188	12
ENSG00000225697	SLC26A6	0.907363818	0.042424242	20
ENSG00000100372	SLC25A17	0.366411137	0.261538462	8
ENSG00000102743	SLC25A15	0.772630967	0.073271414	12
ENSG00000124104	SNX21	0.073570862	0.475	20
ENSG00000109762	SNX25	0.025932604	0.463438735	56
ENSG00000171444	MCC	0.764411781	0.067777467	0
ENSG00000169071	ROR2	0.44630213	-0.166996047	-12
ENSG00000118096	IFT46	0.008117706	-0.674725275	-28
ENSG00000213923	CSNK1E	0.180628594	-0.265567766	-12
ENSG00000241258	CRCP	0.964342004	0.011351909	0
ENSG00000133657	ATP13A3	0.033694236	0.434877157	24
ENSG00000108187	PBLD	0.449035549	0.166007905	8
ENSG00000132386	SERPINF1	0.590478989	-0.164835165	-8
ENSG00000125124	BBS2	0.38484123	-0.309090909	-4
ENSG00000121879	PIK3CA	0.830542386	0.065934066	-16
ENSG00000185305	ARL15	0.01703854	0.447181171	16
ENSG00000141580	WDR45B	0.702833163	0.112087912	4
ENSG00000157045	NTAN1	0.765007943	0.116666667	-4
ENSG00000073711	PPP2R3A	0.529599612	-0.123990695	-12
ENSG00000091656	ZFHX4	0.00277155	-0.519056272	-48
ENSG00000151413	NUBPL	0.845115392	-0.041161763	0
ENSG00000132256	TRIM5	0.225940968	0.195806166	8
ENSG00000034510	TMSB10	0.816765999	-0.040624782	-4
ENSG00000172985	SH3RF3	0.732367505	0.133333333	-12
ENSG00000188157	AGRN	0.493621819	0.208791209	8
ENSG00000101546	RBFA	0.514312798	0.146851178	8
ENSG00000067113	PLPP1	0.574766795	0.126517938	12
ENSG00000176022	B3GALT6	0.957175838	0.011857708	-4
ENSG00000181744	DIPK2A	0.160815366	0.302371542	20
ENSG00000203667	COX20	0.778145546	-0.050977771	4
ENSG00000163625	WDFY3	0.011526913	0.56603779	16
ENSG00000197496	SLC2A10	0.328004124	0.244582043	20
ENSG00000138829	FBN2	0.36546831	-0.321212121	-52
ENSG00000087053	MTMR2	0.208517872	-0.255086343	-12
ENSG00000221983	UBA52	0.549483143	-0.161764706	-8
ENSG00000078246	TULP3	0.511276714	0.140930853	-8
ENSG00000166263	STXBP4	0.793805888	-0.076923077	-32
ENSG00000198121	LPAR1	0.610344416	-0.214285714	-4
ENSG00000090432	MUL1	0.253940016	0.314285714	4
ENSG00000174080	CTSF	0.732367505	0.133333333	-16
ENSG00000116132	PRRX1	0.38071366	-0.213251447	0
ENSG00000181195	PENK	1	0	160
ENSG00000227345	PARG	0.473778837	0.208791209	0
ENSG00000175193	PARL	0.571379638	-0.124505929	-16
ENSG00000111271	ACAD10	0.803451109	-0.080560544	-8
ENSG00000181904	C5orf24	0.020206828	-0.541795666	-20
ENSG00000012660	ELOVL5	0.636884991	0.138461538	8
ENSG00000154240	CEP112	0.308495272	-0.383333333	-56
ENSG00000198768	APCDD1L	0.615798869	0.153846154	20
ENSG00000133121	STARD13	0.182232946	-0.224184945	-8
ENSG00000128512	DOCK4	0.977475306	0.00608828	12
ENSG00000007384	RHBDF1	0.584030892	0.095811739	0
ENSG00000174405	LIG4	0.396495936	-0.166712298	-12
ENSG00000132970	WASF3	0.454919373	-0.217582418	-4
ENSG00000081014	AP4E1	0.70311608	-0.084012852	0
ENSG00000139645	ANKRD52	0.776998463	-0.103030303	-20
ENSG00000100014	SPECC1L	0.66823104	0.166666667	-8
ENSG00000137876	RSL24D1	0.408514603	-0.140011856	-12
ENSG00000185127	C6orf120	0.729194991	0.111888112	12
ENSG00000167264	DUS2	0.874362322	-0.04468277	-12
ENSG00000004866	ST7	0.507540963	0.185714286	4
ENSG00000187134	AKR1C1	0.955374012	-0.023809524	-4
ENSG00000151632	AKR1C2	0.349919386	0.27032967	20
ENSG00000065060	UHRF1BP1	0.69169125	0.116483516	-8
ENSG00000162378	ZYG11B	0.665432545	0.093043478	-8
ENSG00000144834	TAGLN3	0.008513087	0.457237161	4
ENSG00000182621	PLCB1	0.289403225	0.428571429	88
ENSG00000143127	ITGA10	0.08870134	-0.30101956	-28
ENSG00000171603	CLSTN1	0.260312402	0.208509784	4
ENSG00000187079	TEAD1	0.550730919	-0.097199419	-4
ENSG00000151806	GUF1	0.621312977	-0.099541989	-4
ENSG00000174483	BBS1	0.224216107	-0.45	-28
ENSG00000102910	LONP2	0.855032223	-0.035476719	-12
ENSG00000172296	SPTLC3	0.982152735	0.006593407	8
ENSG00000155016	CYP2U1	0.098552709	-0.35294122	-4
ENSG00000171451	DSEL	0.488776305	0.248484848	8
ENSG00000104381	GDAP1	0.049839233	-0.514285714	-20
ENSG00000198198	SZT2	0.872210961	0.033168063	0
ENSG00000154511	DIPK1A	0.231243967	-0.233748463	-16
ENSG00000124275	MTRR	0.714807772	0.072259478	-12
ENSG00000162430	SELENON	0.132387788	-0.309349773	-24
ENSG00000122882	ECD	0.349911939	-0.170821114	-4
ENSG00000031081	ARHGAP31	0.360389291	-0.148519962	-16
ENSG00000052841	TTC17	0.381048807	0.175572527	4
ENSG00000131791	PRKAB2	0.039651799	0.422608696	16
ENSG00000142459	EVI5L	0.072300783	-0.327283733	-16
ENSG00000121680	PEX16	0.922761377	-0.028571429	-16
ENSG00000130723	PRRC2B	0.350218099	-0.158032011	-12
ENSG00000153250	RBMS1	0.985698627	0.003300028	4
ENSG00000159111	MRPL10	0.818611024	0.037434911	4
ENSG00000137692	DCUN1D5	0.453876468	-0.128853706	-12
ENSG00000151835	SACS	0.001658191	-0.558019233	-20
ENSG00000198522	GPN1	0.526061363	0.15995872	0
ENSG00000155324	GRAMD2B	0.315431165	0.193151028	4
ENSG00000175414	ARL10	0.125542447	-0.272104299	-20
ENSG00000138002	IFT172	0.829812095	0.060714286	0
ENSG00000119661	DNAL1	0.645337885	-0.094717047	-8
ENSG00000198952	SMG5	0.53928977	-0.131796446	-12
ENSG00000147889	CDKN2A	0.656129207	-0.143607926	-8
ENSG00000189184	PCDH18	0.703957133	0.08587572	12
ENSG00000163162	RNF149	0.246288644	0.246140471	16
ENSG00000182326	C1S	0.936144693	0.016183207	24
ENSG00000140905	GCSH	0.798701614	-0.046925122	-4
ENSG00000221926	TRIM16	0.951754209	0.013046315	-4
ENSG00000100416	TRMU	0.625716593	-0.127529147	-16
ENSG00000139168	ZCRB1	0.627188345	-0.175757576	-24
ENSG00000146858	ZC3HAV1L	0.123372145	-0.376676987	-16
ENSG00000168734	PKIG	0.918140885	-0.02697732	-20
ENSG00000173141	MRPL57	0.445629658	0.221978022	12
ENSG00000274523	RCC1L	0.035281804	-0.333818083	-12
ENSG00000058729	RIOK2	0.69202546	-0.068352965	-12
ENSG00000187800	PEAR1	0.55278313	-0.11713191	-20
ENSG00000075568	TMEM131	0.333822212	-0.201616021	-12
ENSG00000183856	IQGAP3	0.025852011	-0.36609366	-36
ENSG00000132423	COQ3	0.491048702	0.192857143	20
ENSG00000174775	HRAS	0.497070627	-0.133862584	-8
ENSG00000156973	PDE6D	0.712174427	0.088003015	0
ENSG00000135537	AFG1L	0.404774071	0.252747253	0
ENSG00000276600	RAB7B	0.375337223	-0.203896104	-12
ENSG00000129219	PLD2	0.36546831	0.321212121	-4
ENSG00000145979	TBC1D7	0.089724028	0.563636364	24
ENSG00000164494	PDSS2	0.832426066	0.053691282	4
ENSG00000204977	TRIM13	0.20140609	0.379120879	12
ENSG00000126062	TMEM115	0.571302892	0.097573536	8
ENSG00000173548	SNX33	0.222939032	0.258317032	8
ENSG00000151465	CDC123	0.218565175	-0.223627533	-12
ENSG00000101751	POLI	0.109807128	0.446153846	32
ENSG00000105793	GTPBP10	0.710752908	-0.06307054	-8
ENSG00000185070	FLRT2	0.244282294	0.406060606	104
ENSG00000101052	IFT52	0.602549921	0.146428571	0
ENSG00000164465	DCBLD1	0.961082519	0.012390296	0
ENSG00000163521	GLB1L	0.887286973	-0.041758242	-24
ENSG00000104679	R3HCC1	0.829661991	-0.060768568	-20
ENSG00000155970	MICU3	0.174357465	0.401098901	52
ENSG00000182197	EXT1	0.675711529	-0.117857143	-8
ENSG00000157168	NRG1	0.238119517	-0.230432403	-28
ENSG00000153130	SCOC	0.404774071	0.252747253	36
ENSG00000151892	GFRA1	0.099185816	0.583333333	152
ENSG00000128510	CPA4	0.645287016	0.078245407	0
ENSG00000096872	IFT74	0.026069424	-0.399274055	-12
ENSG00000204435	CSNK2B	0.017384361	-0.399635807	-12
ENSG00000177706	FAM20C	0.177453372	-0.217572831	-20
ENSG00000135437	RDH5	0.833269911	0.0517771	-24
ENSG00000102931	ARL2BP	0.602078219	0.105038173	4
ENSG00000164300	SERINC5	0.672624662	0.095453266	-8
ENSG00000107104	KANK1	0.413635371	0.205366357	32
ENSG00000027697	IFNGR1	0.073936985	0.419298246	32
ENSG00000188735	TMEM120B	0.281148039	0.260640657	12
ENSG00000169519	METTL15	0.101733037	0.619047619	28
ENSG00000145685	LHFPL2	0.38484123	0.309090909	8
ENSG00000164118	CEP44	0.42617552	-0.241758242	-12
ENSG00000134324	LPIN1	0.343880173	-0.229824561	-12
ENSG00000186501	TMEM222	0.288583161	-0.318681319	-20
ENSG00000158560	DYNC1I1	0.954977085	0.012173913	-4
ENSG00000079215	SLC1A3	0.004854068	-0.465298692	-52
ENSG00000160404	TOR2A	0.731419179	0.073913043	4
ENSG00000155254	MARVELD1	0.025835234	-0.376409618	-16
ENSG00000160584	SIK3	0.649962187	0.083402072	0
ENSG00000069020	MAST4	0.182211998	-0.329205366	-16
ENSG00000108175	ZMIZ1	0.353838325	-0.232198142	-16
ENSG00000138356	AOX1	0.851522788	0.042360917	-8
ENSG00000151148	UBE3B	0.945342126	0.014782609	8
ENSG00000066855	MTFR1	0.886091009	-0.030882996	8
ENSG00000093217	XYLB	0.351812553	-0.380952381	-8
ENSG00000166813	KIF7	0.198241288	-0.233568622	-12
ENSG00000112715	VEGFA	0.000723608	0.813186813	100
ENSG00000150347	ARID5B	0.097635252	-0.276467103	-8
ENSG00000048028	USP28	0.467089054	0.260606061	4
ENSG00000084112	SSH1	0.608059719	-0.101286618	0
ENSG00000143398	PIP5K1A	0.288695975	-0.196774194	-12
ENSG00000172062	SMN1	0.342262924	-0.154149272	-12
ENSG00000107317	PTGDS	0.586157732	0.175131617	16
ENSG00000131389	SLC6A6	0.010775612	-0.398930435	-32
ENSG00000157870	PRXL2B	0.60321761	-0.187878788	-16
ENSG00000143514	TP53BP2	0.427335862	-0.230769231	0
ENSG00000085998	POMGNT1	0.132306113	0.316155693	12
ENSG00000013297	CLDN11	0.590674126	0.106199536	20
ENSG00000157214	STEAP2	0.366411137	0.261538462	24
ENSG00000118046	STK11	0.205895992	0.346428571	8
ENSG00000128159	TUBGCP6	0.053747502	0.525274725	16
ENSG00000162851	TFB2M	0.95363782	-0.010889292	-8
ENSG00000162694	EXTL2	0.549873528	0.117985222	-4
ENSG00000114745	GORASP1	0.137216716	0.364293086	24
ENSG00000101266	CSNK2A1	0.41132562	-0.139181981	-8
ENSG00000163913	IFT122	0.015894663	-0.40467853	-20
ENSG00000137414	FAM8A1	0.390786675	0.183478261	8
ENSG00000204713	TRIM27	0.149084449	-0.391421068	-24
ENSG00000253719	ATXN7L3B	0.416180754	0.182537506	24
ENSG00000087266	SH3BP2	0.828717395	-0.078787879	4
ENSG00000103932	RPAP1	0.0892877	-0.3399453	-16
ENSG00000165813	CCDC186	0.731669113	-0.084247485	-16
ENSG00000136273	HUS1	0.565036403	-0.176066191	-4
ENSG00000123395	ATG101	0.375665104	-0.19377165	0
ENSG00000152219	ARL14EP	0.355819573	0.35	4
ENSG00000082213	C5orf22	0.266291955	0.268538859	12
ENSG00000122484	RPAP2	0.205386351	0.466666667	16
ENSG00000135837	CEP350	0.732367505	-0.133333333	-4
ENSG00000131381	RBSN	1	0	8
ENSG00000135114	OASL	0.858504294	-0.054945055	28
ENSG00000169118	CSNK1G1	0.331739801	-0.366666667	-52
ENSG00000172336	POP7	0.469865135	-0.176470656	-4
ENSG00000137502	RAB30	0.545698778	-0.233333333	-8
ENSG00000231389	HLA-DPA1	0.319888641	0.404761905	288
ENSG00000028839	TBPL1	0.008827374	-0.59752322	-16
ENSG00000111358	GTF2H3	0.862898074	-0.055944056	0
ENSG00000139668	WDFY2	0.84451487	0.055406635	-4
ENSG00000115841	RMDN2	0.944602965	-0.012187435	-12
ENSG00000153560	UBP1	0.031616019	-0.363942013	-12
ENSG00000068383	INPP5A	0.252743051	0.254658385	8
ENSG00000129657	SEC14L1	0.662347026	-0.093953902	-16
ENSG00000187954	CYHR1	0.385120644	0.357142857	12
ENSG00000138433	CIR1	0.735278418	-0.085699547	4
ENSG00000215717	TMEM167B	0.66823104	-0.166666667	-20
ENSG00000159079	CFAP298	0.66823104	-0.166666667	-24
ENSG00000038532	CLEC16A	0.12043919	-0.418605321	-16
ENSG00000113658	SMAD5	0.233316051	-0.340659341	-8
ENSG00000068885	IFT80	0.851895708	0.036955928	0
ENSG00000159212	CLIC6	0.852007704	0.054945055	-8
ENSG00000167720	SRR	0.035844993	0.355957142	24
ENSG00000165915	SLC39A13	0.454415662	0.164072157	12
ENSG00000172831	CES2	0.377820093	0.184301668	36
ENSG00000126391	FRMD8	0.175131888	-0.280053862	-8
ENSG00000183172	SMDT1	0.058073058	-0.65	-28
ENSG00000166579	NDEL1	0.586766081	0.119594765	4
ENSG00000110330	BIRC2	0.707389874	0.115384615	20
ENSG00000120820	GLT8D2	0.433032638	-0.148659183	-24
ENSG00000083099	LYRM2	0.639049336	0.118679051	-4
ENSG00000113739	STC2	0.170470661	0.5	32
ENSG00000182087	TMEM259	0.958231758	0.011857708	0
ENSG00000135452	TSPAN31	0.406397014	-0.316666667	-4
ENSG00000122507	BBS9	0.932156736	0.033333333	4
ENSG00000011638	TMEM159	0.957376175	-0.016483516	16
ENSG00000119326	CTNNAL1	0.634325483	-0.095863228	0
ENSG00000156017	CARNMT1	0.42097832	-0.164842691	-4
ENSG00000177606	JUN	0.839755574	-0.037213566	-4
ENSG00000160959	LRRC14	0.044785935	0.478058918	16
ENSG00000107562	CXCL12	0.003701314	-0.741758242	-116
ENSG00000157778	PSMG3	0.686598154	-0.083076923	4
ENSG00000108306	FBXL20	0.829023641	0.06993007	0
ENSG00000134480	CCNH	0.437747611	-0.152751169	-8
ENSG00000177303	CASKIN2	0.106795856	-0.300367117	-8
ENSG00000176731	RBIS	0.18588147	0.308386633	12
ENSG00000267673	FDX2	0.299303422	0.192579153	12
ENSG00000088280	ASAP3	0.762121656	0.097902098	8
ENSG00000170035	UBE2E3	0.875481914	0.034593527	8
ENSG00000118246	FASTKD2	0.173418305	0.264713944	8
ENSG00000130766	SESN2	0.888115837	-0.038263439	4
ENSG00000073417	PDE8A	0.337368311	-0.428571429	0
ENSG00000179630	LACC1	0.579612872	-0.113885096	-12
ENSG00000139990	DCAF5	0.922761377	0.028571429	0
ENSG00000005448	WDR54	0.775195409	-0.087912088	-4
ENSG00000185551	NR2F2	0.764804391	-0.088008854	-8
ENSG00000179270	PCARE	0.085558891	-0.642857143	-56
ENSG00000113621	TXNDC15	0.006037325	-0.55448482	-24
ENSG00000127774	EMC6	0.92046286	0.024572183	4
ENSG00000138085	ATRAID	0.704812364	-0.095975232	-8
ENSG00000137822	TUBGCP4	0.199335495	-0.398601399	-8
ENSG00000151012	SLC7A11	0.431611352	0.357142857	36
ENSG00000156239	N6AMT1	0.057990318	0.69047619	36
ENSG00000249115	HAUS5	0.515294731	-0.164086687	-4
ENSG00000158006	PAFAH2	0.483565662	-0.157627144	-12
ENSG00000183648	NDUFB1	0.049867231	0.666666667	16
ENSG00000204231	RXRB	0.958369789	0.015384615	-4
ENSG00000198843	SELENOT	0.844502371	0.06043956	4
ENSG00000138600	SPPL2A	0.82250543	0.095238095	-12
ENSG00000137965	IFI44	0.036552761	0.738095238	176
ENSG00000123091	RNF11	0.427335862	-0.230769231	-8
ENSG00000100417	PMM1	0.125811536	0.429043164	32
ENSG00000174307	PHLDA3	0.059578787	0.514851797	16
ENSG00000205403	CFI	0.862723602	0.045370947	-24
ENSG00000164484	TMEM200A	0.349368791	0.227292694	8
ENSG00000116885	OSCP1	0.898352804	-0.05	0
ENSG00000204138	PHACTR4	0.483346223	-0.204395604	-16
ENSG00000005882	PDK2	0.007224785	-0.816666667	-40
ENSG00000137962	ARHGAP29	0.155803261	0.338893897	64
ENSG00000169018	FEM1B	0.730641305	-0.101210182	-20
ENSG00000130348	QRSL1	0.140058091	-0.324950668	-20
ENSG00000048991	R3HDM1	0.958369789	0.015384615	8
ENSG00000196562	SULF2	0.383939601	-0.276707955	-40
ENSG00000032742	IFT88	0.864689785	0.066666667	8
ENSG00000169258	GPRIN1	0.253506908	0.275559482	16
ENSG00000133243	BTBD2	0.187469855	-0.483333333	-16
ENSG00000038210	PI4K2B	0.284517375	0.258885501	-8
ENSG00000174306	ZHX3	0.594234701	-0.156043956	-12
ENSG00000165156	ZHX1	0.404482052	-0.242024349	-24
ENSG00000143515	ATP8B2	1	0	-8
ENSG00000175084	DES	0.575514896	-0.216666667	-12
ENSG00000131067	GGT7	0.65353168	0.096563732	-8
ENSG00000150456	EEF1AKMT1	0.139226868	-0.533333333	-28
ENSG00000115884	SDC1	0.844502371	0.06043956	20
ENSG00000115648	MLPH	0.432697094	0.191311997	-4
ENSG00000176018	LYSMD3	0.821691773	0.045503135	0
ENSG00000185483	ROR1	0.151480678	-0.342255408	-20
ENSG00000067182	TNFRSF1A	0.899093097	-0.037362637	0
ENSG00000221823	PPP3R1	0.380713182	0.333333333	16
ENSG00000182504	CEP97	0.133343175	0.315354532	20
ENSG00000138036	DYNC2LI1	0.840301763	-0.059340659	-8
ENSG00000136643	RPS6KC1	0.966054804	-0.016666667	8
ENSG00000112245	PTP4A1	0.922524865	-0.031523691	-20
ENSG00000131019	ULBP3	0.31052632	0.292307692	4
ENSG00000213780	GTF2H4	0.078275886	-0.485714286	-12
ENSG00000055208	TAB2	0.895663538	-0.028273165	0
ENSG00000109458	GAB1	0.966054804	0.016666667	12
ENSG00000117682	DHDDS	0.243952436	-0.433333333	-52
ENSG00000169372	CRADD	0.087622829	0.6	12
ENSG00000146425	DYNLT1	0.264586047	-0.416666667	-24
ENSG00000112290	WASF1	0.816785543	-0.068206862	8
ENSG00000139233	LLPH	0.884761681	0.038036838	0
ENSG00000213676	ATF6B	0.406397014	-0.316666667	-16
ENSG00000157613	CREB3L1	0.557730749	0.270281239	4
ENSG00000163900	TMEM41A	0.280472292	0.24074606	16
ENSG00000121769	FABP3	0.243952436	0.433333333	180
ENSG00000198839	ZNF277	0.636819812	-0.183333333	-24
ENSG00000115255	REEP6	0.736943708	0.108581603	-4
ENSG00000243147	MRPL33	0.757817936	0.144149994	-12
ENSG00000099377	HSD3B7	0.308495272	0.383333333	8
ENSG00000119042	SATB2	0.210178085	-0.265332778	-36
ENSG00000171475	WIPF2	0.154586412	-0.437829043	-20
ENSG00000198961	PJA2	0.66823104	0.166666667	44
ENSG00000148516	ZEB1	0.400624804	0.243956044	12
ENSG00000106483	SFRP4	0.557730749	-0.270281239	-44
ENSG00000143384	MCL1	0.732367505	-0.133333333	-8
ENSG00000152409	JMY	0.946489227	0.01978022	8
ENSG00000214706	IFRD2	0.24789611	0.251050168	8
ENSG00000088298	EDEM2	0.139226868	0.533333333	8
ENSG00000165886	UBTD1	0.765007943	-0.116666667	-12
ENSG00000167775	CD320	0.960203859	-0.012280702	8
ENSG00000102781	KATNAL1	0.766972942	0.072838971	0
ENSG00000271601	LIX1L	0.844502371	-0.06043956	-12
ENSG00000240184	PCDHGC3	0.631637525	-0.094716675	-16
ENSG00000167272	POP5	0.700094231	-0.15	-4
ENSG00000105171	POP4	0.737740389	-0.075706227	0
ENSG00000140326	CDAN1	0.982761609	0.007005265	4
ENSG00000112167	SAYSD1	0.432845327	-0.3	-8
ENSG00000166295	ANAPC16	0.380713182	-0.333333333	-8
ENSG00000142227	EMP3	0.931979735	0.021671827	4
ENSG00000110092	CCND1	0.100165048	0.351371397	28
ENSG00000164073	MFSD8	1	0	-8
ENSG00000182544	MFSD5	0.497383236	-0.198019922	-8
ENSG00000154079	SDHAF4	0.301482697	-0.325744808	-4
ENSG00000214063	TSPAN4	0.975478034	0.007145177	4
ENSG00000140854	KATNB1	0.45199607	0.14809746	4
ENSG00000164169	PRMT9	0.797971695	0.1	16
ENSG00000215041	NEURL4	0.124976784	0.55	20
ENSG00000128394	APOBEC3F	0.205386351	-0.466666667	-20
ENSG00000100320	RBFOX2	0.378924173	-0.214035088	0
ENSG00000129696	TTI2	0.341277072	-0.275027669	-12
ENSG00000090905	TNRC6A	0.700094231	-0.15	0
ENSG00000099949	LZTR1	0.308495272	-0.383333333	-12
ENSG00000131732	ZCCHC9	0.66823104	0.166666667	20
ENSG00000218336	TENM3	0.903317846	0.031882287	4
ENSG00000186260	MRTFB	0.049867231	-0.666666667	-24
ENSG00000005700	IBTK	0.788071058	-0.05540356	-4
ENSG00000100916	BRMS1L	0.069106353	-0.42581228	-16
ENSG00000149196	HIKESHI	0.473778837	0.208791209	8
ENSG00000112763	BTN2A1	0.732367505	-0.133333333	-4
ENSG00000182636	NDN	0.342741321	-0.24524836	-16
ENSG00000171988	JMJD1C	0.985102959	0.004901961	-4
ENSG00000118260	CREB1	0.932156736	-0.033333333	-8
ENSG00000105677	TMEM147	0.075362335	0.531468531	24
ENSG00000084092	NOA1	0.84723406	0.04738921	-4
ENSG00000125740	FOSB	0.831214098	0.083333333	-12
ENSG00000197296	FITM2	0.13094807	-0.461538462	-40
ENSG00000077254	USP33	0.605901274	0.2	-8
ENSG00000151422	FER	0.932156736	0.033333333	12
ENSG00000147439	BIN3	0.502750091	0.195604396	16
ENSG00000196683	TOMM7	0.212074332	-0.3	-12
ENSG00000164967	RPP25L	0.118175957	0.475524476	8
ENSG00000114999	TTL	0.331739801	0.366666667	28
ENSG00000178904	DPY19L3	0.080019376	0.524475524	4
ENSG00000105647	PIK3R2	0.81698388	0.068131868	4
ENSG00000123094	RASSF8	0.38484123	0.309090909	4
ENSG00000099821	POLRMT	0.881036181	0.054545455	16
ENSG00000168216	LMBRD1	0.533400561	-0.224242424	-16
ENSG00000127980	PEX1	0.462401842	-0.205540743	-8
ENSG00000101391	CDK5RAP1	0.073877707	0.587878788	24
ENSG00000132128	LRRC41	0.533400561	0.224242424	12
ENSG00000170340	B3GNT2	0.373698836	-0.223025327	-8
ENSG00000174684	B4GAT1	0.373698836	-0.223025327	-8
ENSG00000177054	ZDHHC13	0.929011729	0.027472527	4
ENSG00000167779	IGFBP6	0.047911726	0.636363636	16
ENSG00000108854	SMURF2	0.813188047	-0.056433425	-12
ENSG00000134769	DTNA	0.881036181	-0.054545455	8
ENSG00000104047	DTWD1	0.38484123	-0.309090909	-20
ENSG00000127863	TNFRSF19	0.38484123	0.309090909	8
ENSG00000161202	DVL3	0.7208098	-0.10989011	-20
ENSG00000057935	MTA3	0.629311332	-0.135835622	-16
ENSG00000121542	SEC22A	0.866526271	0.071428571	4
ENSG00000144468	RHBDD1	0.161522928	0.478787879	8
ENSG00000164930	FZD6	0.828717395	0.078787879	8
ENSG00000105722	ERF	1	0	-16
ENSG00000181588	MEX3D	0.024147078	-0.501881256	-24
ENSG00000138780	GSTCD	0.253940016	-0.314285714	0
ENSG00000197646	PDCD1LG2	0.746634938	-0.091152851	12
ENSG00000133612	AGAP3	0.488776305	0.248484848	12
ENSG00000028116	VRK2	0.572728263	-0.124073174	-4
ENSG00000181027	FKRP	0.098401177	0.551515152	16
ENSG00000128731	HERC2	0.630086198	0.12183791	8
ENSG00000156671	SAMD8	0.182720751	0.523809524	44
ENSG00000175054	ATR	0.498872356	-0.189454946	-8
ENSG00000054965	FAM168A	0.933772958	0.03030303	-12
ENSG00000131507	NDFIP1	0.610344416	0.214285714	8
ENSG00000079156	OSBPL6	0.317508061	0.235515492	16
ENSG00000148343	MIGA2	0.259997767	0.393939394	12
ENSG00000064933	PMS1	0.881036181	-0.054545455	0
ENSG00000179364	PACS2	0.579584	-0.2	-16
ENSG00000111639	MRPL51	0.662698431	0.110423117	-12
ENSG00000151718	WWC2	0.492726245	-0.285714286	4
ENSG00000182858	ALG12	0.085558891	0.642857143	28
ENSG00000204217	BMPR2	0.556305775	0.212121212	0
ENSG00000173276	ZBTB21	0.346593507	-0.333333333	-24
ENSG00000198018	ENTPD7	0.726057015	0.127272727	16
ENSG00000197586	ENTPD6	0.179198415	-0.366398716	-28
ENSG00000179119	SPTY2D1	0.575952601	-0.157142857	-20
ENSG00000135317	SNX14	0.018573155	0.721212121	32
ENSG00000111727	HCFC2	0.214492333	-0.43030303	-16
ENSG00000100865	CINP	0.751419652	-0.115151515	-4
ENSG00000171148	TADA3	0.163683225	-0.378909892	-16
ENSG00000123607	TTC21B	0.771818146	-0.069225001	4
ENSG00000161091	MFSD12	0.610344416	0.214285714	8
ENSG00000151388	ADAMTS12	0.229112841	0.418181818	8
ENSG00000103512	NOMO1	0.419753086	0.333333333	16
ENSG00000120539	MASTL	0.751419652	-0.115151515	-4
ENSG00000197530	MIB2	0.38484123	-0.309090909	0
ENSG00000101417	PXMP4	0.61265063	-0.128033058	-12
ENSG00000104447	TRPS1	0.986742911	-0.006060606	0
ENSG00000138629	UBL7	0.253940016	-0.314285714	-12
ENSG00000134262	AP4B1	0.680638146	-0.104231166	0
ENSG00000154743	TSEN2	0.700056873	0.139818275	-4
ENSG00000181852	RNF41	0.419753086	-0.333333333	-20
ENSG00000156639	ZFAND3	0.92031846	0.036474333	-8
ENSG00000254122	PCDHGB7	0.012899731	-0.747723819	-36
ENSG00000175592	FOSL1	0.235061977	-0.41337577	-92
ENSG00000141551	CSNK1D	0.68699542	-0.123796541	-8
ENSG00000107560	RAB11FIP2	0.955374012	-0.023809524	-20
ENSG00000132004	FBXW9	0.351812553	-0.380952381	-4
ENSG00000092439	TRPM7	0.684528636	0.114490344	4
ENSG00000112984	KIF20A	0.854375061	-0.06686961	-20
ENSG00000120798	NR2C1	0.763482646	-0.109422998	-8
ENSG00000136213	CHST12	0.570156321	-0.238095238	-40
ENSG00000111676	ATN1	0.414742558	0.247593082	12
ENSG00000163684	RPP14	0.190311338	-0.387895828	-16
ENSG00000198825	INPP5F	0.454986008	0.267478439	12
ENSG00000137745	MMP13	0.570156321	0.238095238	-8
ENSG00000181830	SLC35C1	0.27641527	-0.300537154	-24
ENSG00000121289	CEP89	0.614067751	0.182371663	-4
ENSG00000196449	YRDC	0.867510998	0.060790554	-20
ENSG00000049130	KITLG	0.700056873	-0.139818275	-4
ENSG00000142684	ZNF593	0.351812553	0.380952381	0
ENSG00000156162	DPY19L4	0.444399141	-0.273557495	-8
ENSG00000134278	SPIRE1	0.919346186	-0.028622586	8
ENSG00000137936	BCAR3	0.899267795	-0.035778233	-16
ENSG00000163602	RYBP	0.955374012	-0.023809524	-4
ENSG00000149639	SOGA1	0.081552815	-0.575757576	-40
ENSG00000138686	BBS7	0.700931885	0.139393939	8
ENSG00000122490	PQLC1	0.955374012	-0.023809524	-28
ENSG00000119927	GPAM	0.334385856	-0.291208791	-32
ENSG00000077782	FGFR1	0.866526271	0.071428571	12
ENSG00000048707	VPS13D	0.404701671	0.296969697	20
ENSG00000165914	TTC7B	0.854813088	-0.066666667	0
ENSG00000135801	TAF5L	0.693238812	0.166666667	8
ENSG00000089177	KIF16B	0.651401496	0.19047619	-4
ENSG00000160305	DIP2A	0.610344416	0.214285714	0
ENSG00000167674	HDGFL2	0.041970458	-0.30450967	-8
ENSG00000166503	HDGFL3	0.720621895	0.054814376	8
ENSG00000168385	SEPTIN2	0.834940716	-0.031953092	0
ENSG00000164402	SEPTIN8	0.334639816	0.14718187	8
ENSG00000122545	SEPTIN7	0.056841275	-0.285996641	-8
ENSG00000183291	SELENOF	0.256848038	0.172612578	16
ENSG00000184640	SEPTIN9	0.610221271	-0.078070956	0
ENSG00000138758	SEPTIN11	0.438335313	-0.118457029	-4
ENSG00000184702	SEPTIN5	0.305109856	0.190322581	8
ENSG00000186522	SEPTIN10	0.775716012	-0.043680206	-4
ENSG00000117791	MARC2	0.543980303	0.133399209	0
ENSG00000149089	APIP	0.239371493	-0.187916541	0
ENSG00000085415	SEH1L	0.377797896	-0.134664164	-8
ENSG00000074201	CLNS1A	0.925108015	-0.020756116	-4
ENSG00000175376	EIF1AD	0.580518488	0.095256486	0
ENSG00000072062	PRKACA	0.314050546	-0.153506605	-12
ENSG00000135090	TAOK3	0.0226565	0.339163951	8
ENSG00000110108	TMEM109	0.791909529	-0.040451955	-8
ENSG00000198356	ASNA1	0.229676148	-0.182692625	-8
ENSG00000108578	BLMH	0.886253456	-0.021938927	0
ENSG00000077312	SNRPA	0.302214672	-0.157261917	-8
ENSG00000108256	NUFIP2	0.218917894	0.186909116	8
ENSG00000099804	CDC34	0.783643342	0.05915616	-8
ENSG00000130313	PGLS	0.763549883	0.046117864	4
ENSG00000063244	U2AF2	0.164621983	-0.21075864	-12
ENSG00000167378	IRGQ	0.414842332	-0.124584116	-12
ENSG00000104969	SGTA	0.224084489	-0.184866753	-8
ENSG00000105193	RPS16	0.69691325	0.059689693	-4
ENSG00000105372	RPS19	0.019673662	-0.346608692	-8
ENSG00000189001	SBSN	0.864689785	0.066666667	36
ENSG00000111605	CPSF6	0.006990247	-0.396613633	-12
ENSG00000182481	KPNA2	0.892520212	-0.022999407	-4
ENSG00000104946	TBC1D17	0.944164504	-0.012099369	-4
ENSG00000129932	DOHH	0.299759889	0.158052509	8
ENSG00000130726	TRIM28	0.017028688	-0.354053433	-12
ENSG00000121060	TRIM25	0.275919344	0.165958429	12
ENSG00000132109	TRIM21	0.883878576	0.022400106	12
ENSG00000136436	CALCOCO2	0.348148446	-0.143163027	-4
ENSG00000197256	KANK2	0.621451266	-0.075633297	-4
ENSG00000012963	UBR7	0.129324216	-0.229535199	-20
ENSG00000125445	MRPS7	0.692458971	-0.06061205	-4
ENSG00000099817	POLR2E	0.042391739	-0.303916726	-12
ENSG00000130255	RPL36	0.742314365	-0.050400237	-4
ENSG00000124299	PEPD	0.687697891	-0.06160029	-4
ENSG00000117899	MESD	0.097085407	0.250420003	8
ENSG00000126261	UBA2	0.228482113	-0.183153804	-4
ENSG00000029725	RABEP1	0.145508403	0.220509274	4
ENSG00000168092	PAFAH1B2	0.384425996	0.132819449	8
ENSG00000167671	UBXN6	0.85748832	0.027538953	4
ENSG00000101557	USP14	0.970876299	-0.005600026	4
ENSG00000079462	PAFAH1B3	0.615357291	-0.08190646	-8
ENSG00000154114	TBCEL	0.25545675	-0.197492822	-12
ENSG00000182199	SHMT2	0.679473668	-0.063313239	-4
ENSG00000126814	TRMT5	0.082427471	-0.27798105	-12
ENSG00000139921	TMX1	0.905967059	0.018117732	0
ENSG00000166479	TMX3	0.064625327	0.277827191	8
ENSG00000130749	ZC3H4	0.257216897	-0.172480813	-8
ENSG00000111596	CNOT2	0.299148203	-0.158250157	-4
ENSG00000172922	RNASEH2C	0.217478986	-0.240591216	-16
ENSG00000125746	EML2	0.001049614	0.472444579	24
ENSG00000186834	HEXIM1	0.000958625	-0.475672829	-16
ENSG00000134283	PPHLN1	0.089299163	-0.321221828	-12
ENSG00000166200	COPS2	0.050312441	-0.293573148	-8
ENSG00000125450	NUP85	0.044501276	-0.301017889	-12
ENSG00000169727	GPS1	0.360839738	-0.139473598	-4
ENSG00000172531	PPP1CA	0.628169326	0.074183879	0
ENSG00000091039	OSBPL8	0.279803523	0.164640776	12
ENSG00000037757	MRI1	0.919254991	-0.015548309	0
ENSG00000179409	GEMIN4	0.248822694	-0.175511415	-8
ENSG00000125912	NCLN	0.46891123	0.110748757	0
ENSG00000184110	EIF3C	0.276255333	-0.381818182	-16
ENSG00000130811	EIF3G	0.402270276	-0.127944132	-4
ENSG00000105669	COPE	0.846031064	0.029778964	4
ENSG00000142230	SAE1	0.458857788	-0.113252298	0
ENSG00000032444	PNPLA6	0.45912085	0.113186416	4
ENSG00000130254	SAFB2	0.027785345	-0.328095663	-12
ENSG00000105576	TNPO2	0.333120301	0.166044537	0
ENSG00000111540	RAB5B	0.484750623	0.10686168	0
ENSG00000180329	CCDC43	0.209022734	0.197893031	8
ENSG00000233927	RPS28	0.547630381	-0.092038081	0
ENSG00000161888	SPC24	0.44599671	-0.127380171	-12
ENSG00000198001	IRAK4	0.283546893	0.171538094	8
ENSG00000270647	TAF15	0.70585198	-0.057844978	0
ENSG00000141564	RPTOR	0.660323635	0.067332082	-4
ENSG00000006712	PAF1	0.086397899	-0.258523571	-20
ENSG00000152556	PFKM	0.543320616	0.093026321	4
ENSG00000130520	LSM4	0.112785186	-0.239681129	-8
ENSG00000133961	NUMB	0.178959522	0.203972726	8
ENSG00000136026	CKAP4	0.016701336	0.355041673	16
ENSG00000100580	TMED8	0.049867231	0.666666667	16
ENSG00000166441	RPL27A	0.149369459	-0.218466911	-12
ENSG00000167770	OTUB1	0.70393319	-0.058240274	-4
ENSG00000136485	DCAF7	0.544181264	-0.092828673	0
ENSG00000130816	DNMT1	0.146516265	-0.227957861	-32
ENSG00000083845	RPS5	0.405944856	-0.126955892	-4
ENSG00000108107	RPL28	0.133555704	-0.22709754	-8
ENSG00000131469	RPL27	0.805859239	-0.037684883	-4
ENSG00000105355	PLIN3	0.986292442	0.002635307	0
ENSG00000089009	RPL6	0.559202163	-0.089402774	-4
ENSG00000137710	RDX	0.465988996	-0.111473466	-4
ENSG00000109111	SUPT6H	0.07657445	-0.266693021	-12
ENSG00000141985	SH3GL1	0.714187463	-0.056132029	0
ENSG00000172009	THOP1	0.383237402	-0.133148863	0
ENSG00000033030	ZCCHC8	0.845358061	0.029910729	-4
ENSG00000233276	GPX1	0.505005378	0.101986363	12
ENSG00000167468	GPX4	0.207079008	-0.19171855	-8
ENSG00000161526	SAP30BP	0.431625206	-0.157862603	-12
ENSG00000100949	RABGGTA	0.054555011	0.288566065	8
ENSG00000137807	KIF23	0.915455225	-0.01921952	-12
ENSG00000130204	TOMM40	0.750134096	-0.048819054	-8
ENSG00000159335	PTMS	0.038417253	-0.3097144	-12
ENSG00000067596	DHX8	0.689307522	-0.068987708	-12
ENSG00000141699	RETREG3	0.522581975	0.097835755	4
ENSG00000119718	EIF2B2	0.54017051	-0.09375103	-4
ENSG00000277972	CISD3	0.345236611	0.244022118	4
ENSG00000149591	TAGLN	0.043580093	0.302269659	28
ENSG00000119655	NPC2	0.460964565	0.112725237	12
ENSG00000123106	CCDC91	0.0188471	0.384328138	24
ENSG00000134285	FKBP11	0.140635958	0.223144581	20
ENSG00000136463	TACO1	0.894403263	0.020357743	-4
ENSG00000141456	PELP1	0.610826071	-0.077939191	0
ENSG00000108679	LGALS3BP	0.239910367	0.178805548	16
ENSG00000104825	NFKBIB	0.194326095	0.235563707	16
ENSG00000071655	MBD3	0.153828925	-0.229748112	-20
ENSG00000186174	BCL9L	0.03888772	-0.323822802	-12
ENSG00000178449	COX14	0.478809947	-0.145299145	-4
ENSG00000039650	PNKP	0.467581731	-0.11107817	-8
ENSG00000160439	RDH13	0.096360685	-0.250947065	-24
ENSG00000178307	TMEM11	0.897008439	0.023826979	4
ENSG00000140612	SEC11A	0.247022608	0.176170242	-4
ENSG00000105329	TGFB1	0.210637613	0.231273315	24
ENSG00000170604	IRF2BP1	0.042297824	-0.304048491	-16
ENSG00000139192	TAPBPL	0.357746997	0.168102661	4
ENSG00000175221	MED16	0.042869558	-0.385331144	-24
ENSG00000148943	LIN7C	0.67877072	-0.067548551	-4
ENSG00000181029	TRAPPC5	0.178492757	-0.272229838	-16
ENSG00000131652	THOC6	0.032462228	-0.319399152	-16
ENSG00000158042	MRPL17	0.702655006	0.058503805	0
ENSG00000168404	MLKL	0.130255807	0.359806968	32
ENSG00000181523	SGSH	0.427635476	0.1212241	12
ENSG00000183495	EP400	0.854813088	0.066666667	0
ENSG00000126458	RRAS	0.011690497	0.372698226	28
ENSG00000185163	DDX51	0.275714099	-0.186651223	-12
ENSG00000108588	CCDC47	0.174835172	-0.205883323	-8
ENSG00000110013	SIAE	0.715151392	0.055934381	8
ENSG00000182534	MXRA7	0.032765399	0.31887209	16
ENSG00000137509	PRCP	0.123220885	0.233158745	16
ENSG00000166750	SLFN5	0.503347237	-0.102381659	0
ENSG00000169180	XPO6	0.932538121	-0.017099237	-4
ENSG00000076924	XAB2	0.063766291	-0.29219846	-20
ENSG00000141295	SCRN2	0.573553819	0.090517054	0
ENSG00000105287	PRKD2	0.934289912	-0.016013797	-4
ENSG00000102921	N4BP1	0.066031734	-0.289846237	-4
ENSG00000105705	SUGP1	0.050423938	-0.324007115	-16
ENSG00000150990	DHX37	0.123322635	-0.24768964	-16
ENSG00000173821	RNF213	0.458857788	0.113252298	12
ENSG00000091640	SPAG7	0.381750913	-0.138492707	-4
ENSG00000108506	INTS2	0.869119144	-0.033277363	-4
ENSG00000140577	CRTC3	0.065645992	-0.601826488	-36
ENSG00000166888	STAT6	0.877098816	0.023717759	0
ENSG00000170581	STAT2	0.232593752	-0.18157262	-4
ENSG00000198561	CTNND1	0.472644537	-0.1098264	-4
ENSG00000167670	CHAF1A	0.571219328	-0.159070662	-32
ENSG00000167925	GHDC	0.656892634	-0.068056791	-4
ENSG00000162065	TBC1D24	0.023321496	0.399963341	20
ENSG00000130038	CRACR2A	0.454919373	0.217582418	8
ENSG00000172893	DHCR7	0.439362027	-0.118193498	-16
ENSG00000166716	ZNF592	0.519391149	-0.13826087	-20
ENSG00000230989	HSBP1	0.567369919	0.08755806	0
ENSG00000103978	TMEM87A	0.947260501	0.01014593	0
ENSG00000089902	RCOR1	0.088968833	-0.283580322	-24
ENSG00000178951	ZBTB7A	0.861245783	0.029328081	-4
ENSG00000171681	ATF7IP	0.428406597	0.193067153	12
ENSG00000185215	TNFAIP2	0.455644891	0.30952381	40
ENSG00000175274	TP53I11	0.707684232	0.061171835	-12
ENSG00000174177	CTU2	0.827538588	0.036550668	0
ENSG00000126254	RBM42	0.73385794	-0.057014664	-8
ENSG00000142552	RCN3	0.066833734	0.275653063	12
ENSG00000166886	NAB2	0.001351074	-0.463286888	-20
ENSG00000109066	TMEM104	0.331137419	0.217391304	0
ENSG00000197555	SIPA1L1	0.441676997	0.117600554	8
ENSG00000129667	RHBDF2	0.676065176	0.151515152	44
ENSG00000206418	RAB12	0.162447006	0.219529985	8
ENSG00000171223	JUNB	0.205129762	-0.24242425	-16
ENSG00000104915	STX10	0.67852706	0.063510887	4
ENSG00000174791	RIN1	0.088323367	-0.25700827	-16
ENSG00000168591	TMUB2	0.652242289	-0.110574824	-16
ENSG00000167553	TUBA1C	0.168571512	-0.208848043	-8
ENSG00000100852	ARHGAP5	0.277856976	0.165299602	4
ENSG00000130005	GAMT	0.5081656	-0.121367683	0
ENSG00000166147	FBN1	0.426371537	-0.121553514	-16
ENSG00000139977	NAA30	0.475865297	0.130693796	0
ENSG00000146197	SCUBE3	0.354686164	0.14125243	16
ENSG00000167695	FAM57A	0.723307878	0.078063241	0
ENSG00000059758	CDK17	0.645033396	0.074138608	-4
ENSG00000130529	TRPM4	0.063778382	0.292185732	20
ENSG00000140939	NOL3	0.000690457	0.584714655	24
ENSG00000172992	DCAKD	0.801534883	-0.038541358	0
ENSG00000130312	MRPL34	0.690029228	-0.077349428	-4
ENSG00000166741	NNMT	0.780003399	0.042823731	8
ENSG00000167447	SMG8	0.91584561	-0.016207135	-4
ENSG00000183160	TMEM119	0.001624678	-0.456435091	-56
ENSG00000131116	ZNF428	0.984109775	0.003666697	0
ENSG00000050405	LIMA1	0.1057987	0.324499919	12
ENSG00000011028	MRC2	0.723523658	-0.054221432	0
ENSG00000188997	KCTD21	0.6214659	-0.07944943	-8
ENSG00000140945	CDH13	0.01756374	0.352472249	76
ENSG00000099203	TMED1	0.125414657	0.231841092	8
ENSG00000105518	TMEM205	0.112865452	0.30077596	24
ENSG00000141349	G6PC3	0.824241166	-0.050254094	-12
ENSG00000076706	MCAM	0.468113289	0.110946405	4
ENSG00000130311	DDA1	0.888672243	0.026214963	0
ENSG00000167657	DAPK3	0.438078842	0.118522911	4
ENSG00000072415	MPP5	0.145776855	0.243879309	8
ENSG00000123352	SPATS2	0.858163203	0.027407188	4
ENSG00000140743	CDR2	0.928645664	0.016212603	4
ENSG00000141905	NFIC	0.021829868	-0.341140431	-16
ENSG00000177469	CAVIN1	0.075373659	0.267747144	8
ENSG00000105248	YJU2	0.12755287	-0.515151515	-24
ENSG00000150527	MIA2	0.073838117	0.285781304	8
ENSG00000099864	PALM	0.866763943	-0.045621793	-20
ENSG00000168569	TMEM223	0.556305775	0.212121212	4
ENSG00000189114	BLOC1S3	0.635186945	0.08574294	4
ENSG00000166912	MTMR10	0.13675675	0.283074658	16
ENSG00000161558	TMEM143	0.010849536	0.543683043	44
ENSG00000176454	LPCAT4	0.749590952	0.05429757	0
ENSG00000132481	TRIM47	0.60321761	0.187878788	0
ENSG00000176170	SPHK1	0.483346223	0.204395604	8
ENSG00000103707	MTFMT	0.445838342	0.272727273	12
ENSG00000070423	RNF126	0.554233483	0.119047619	8
ENSG00000012061	ERCC1	0.135813166	-0.253459489	-16
ENSG00000177106	EPS8L2	0.23959612	0.283457684	48
ENSG00000166166	TRMT61A	0.622800667	-0.097167101	-16
ENSG00000079999	KEAP1	0.021929396	-0.431308155	-28
ENSG00000064545	TMEM161A	0.260312932	0.257226386	16
ENSG00000100888	CHD8	0.852007704	0.054945055	8
ENSG00000197798	FAM118B	0.925516679	-0.024539896	0
ENSG00000160410	SHKBP1	0.563017274	0.169230769	4
ENSG00000152944	MED21	0.069363527	-0.498901099	-36
ENSG00000179134	SAMD4B	0.696601676	0.088110707	-4
ENSG00000139289	PHLDA1	0.206306596	0.303641977	8
ENSG00000141198	TOM1L1	0.516489552	-0.25	-12
ENSG00000138593	SECISBP2L	0.676065176	0.151515152	-4
ENSG00000165533	TTC8	0.324921588	-0.296703297	0
ENSG00000171017	LRRC8E	0.096451856	0.445040392	32
