## Supplementary Tables for "Enhancer-priming in ageing human bone marrow mesenchymal stromal cells contributes to immune traits": tableS8.tsv

ensembl_gene_id	Transcription.factor	TF_activity_old/young	pvalueAdj	pvalue	database
ENSG00000106546	AHR	-0.064146782967056	0.0595833333333333	0.013	hocomoco
ENSG00000160224	AIRE	-0.0841155336043584	0	0	hocomoco
ENSG00000180318	ALX1	-0.0121947436089164	0.573855421686747	0.433	hocomoco
ENSG00000156150	ALX3	-0.0530654424161001	0.07315	0.019	hocomoco
ENSG00000052850	ALX4	-0.0386270501874236	0.157710843373494	0.068	hocomoco
ENSG00000169083	AR	-0.0144989683222733	0.226700507614213	0.116	hocomoco
ENSG00000169083	AR	-0.00933308768646218	0.684175824175824	0.566	hocomoco
ENSG00000169083	AR	-0.00687787543693566	0.548436944937833	0.401	hocomoco
ENSG00000137203	TFAP2A	-0.0181402019268473	0.391285714285714	0.249	hocomoco
ENSG00000008196	TFAP2B	-0.0249561247005548	0.0248387096774194	0.001	hocomoco
ENSG00000087510	TFAP2C	-0.0186461382033666	0.332190265486726	0.195	hocomoco
ENSG00000008197	TFAP2D	-0.00858545455735704	0.541492805755396	0.391	hocomoco
ENSG00000116017	ARID3A	-0.0440774996681216	0.0542948717948718	0.011	hocomoco
ENSG00000150347	ARID5B	-0.0143677581033228	0.43936170212766	0.295	hocomoco
ENSG00000143437	ARNT	0.0451208000328275	0.23426433915212	0.122	hocomoco
ENSG00000172379	ARNT2	-0.00955383058209824	0.667250803858521	0.539	hocomoco
ENSG00000004848	ARX	-0.016253132762509	0.29587962962963	0.166	hocomoco
ENSG00000139352	ASCL1	-0.0449984664713667	0.0405263157894737	0.003	hocomoco
ENSG00000183734	ASCL2	-0.0118470133733511	0.367280334728033	0.228	hocomoco
ENSG00000123268	ATF1	0.0508940293655862	0.156369230769231	0.065	hocomoco
ENSG00000115966	ATF2	0.139525040986627	0.0619540229885057	0.014	hocomoco
ENSG00000115966	ATF2	0.150697397938672	0.105801526717557	0.036	hocomoco
ENSG00000115966	ATF2	0.0621101919442148	0.153512658227848	0.063	hocomoco
ENSG00000162772	ATF3	0.0479167355473095	0	0	hocomoco
ENSG00000128272	ATF4	0.0741032597819779	0.157286585365854	0.067	hocomoco
ENSG00000118217	ATF6	-0.0265031762633698	0	0	hocomoco
ENSG00000170653	ATF7	0.0459708649184805	0.251730769230769	0.136	hocomoco
ENSG00000172238	ATOH1	0.00957508274457306	0.398063872255489	0.259	hocomoco
ENSG00000156273	BACH1	0.106822707123967	0.0456296296296296	0.008	hocomoco
ENSG00000112182	BACH2	0.133644173136955	0.0456296296296296	0.008	hocomoco
ENSG00000125492	BARHL1	-0.0263652164803721	0.246024390243902	0.131	hocomoco
ENSG00000143032	BARHL2	-0.0618694744571637	0.035	0.002	hocomoco
ENSG00000131668	BARX1	-0.0102634237626408	0.500073800738007	0.352	hocomoco
ENSG00000043039	BARX2	0.00454338140687896	0.914242424242424	0.862	hocomoco
ENSG00000156127	BATF	0.128020728829373	0.102265625	0.034	hocomoco
ENSG00000156127	BATF	0.132403445047591	0.0816129032258064	0.023	hocomoco
ENSG00000123685	BATF3	0.0428923862067413	0.137594501718213	0.052	hocomoco
ENSG00000119866	BCL11A	-0.00877672844274703	0.220562659846547	0.112	hocomoco
ENSG00000113916	BCL6	0.022339146757885	0.109588014981273	0.038	hocomoco
ENSG00000161940	BCL6B	-0.0379448630020461	0.0981673306772908	0.032	hocomoco
ENSG00000180535	BHLHA15	-0.0107895710950897	0.555210526315789	0.411	hocomoco
ENSG00000180828	BHLHE22	0.0173269261199869	0.637714748784441	0.509	hocomoco
ENSG00000125533	BHLHE23	0.0150709456025219	0.536498194945848	0.386	hocomoco
ENSG00000134107	BHLHE40	-0.0204059544112761	0.320112359550562	0.185	hocomoco
ENSG00000123095	BHLHE41	-0.043735867631893	0.0405263157894737	0.003	hocomoco
ENSG00000133794	ARNTL	0.0058049832305413	0.838988439306358	0.754	hocomoco
ENSG00000171634	BPTF	-0.03349283325698	0.0619540229885057	0.014	hocomoco
ENSG00000012048	BRCA1	-0.00731819594087558	0.67421052631579	0.549	hocomoco
ENSG00000188909	BSX	-0.0183874576133045	0.610334448160535	0.474	hocomoco
ENSG00000096401	CDC5L	-0.0479195596762192	0.057037037037037	0.012	hocomoco
ENSG00000113722	CDX1	-0.0243889730231388	0.153512658227848	0.063	hocomoco
ENSG00000165556	CDX2	0.0139713591005149	0.321121076233184	0.186	hocomoco
ENSG00000245848	CEBPA	0.0395030422942329	0.768836858006042	0.661	hocomoco
ENSG00000172216	CEBPB	0.0255030509248072	0.833516642547033	0.747	hocomoco
ENSG00000221869	CEBPD	0.0384916236697385	0.736779661016949	0.621	hocomoco
ENSG00000092067	CEBPE	0.0125960234642157	0.917019230769231	0.867	hocomoco
ENSG00000153879	CEBPG	0.0743820153945818	0.15496855345912	0.064	hocomoco
ENSG00000115816	CEBPZ	0.0608155070184942	0.0418478260869565	0.005	hocomoco
ENSG00000125817	CENPB	-0.342498779375487	0.0248387096774194	0.001	hocomoco
ENSG00000134852	CLOCK	-0.0211639651729963	0.237654320987654	0.125	hocomoco
ENSG00000164330	EBF1	-0.0196365726161893	0.544667863554758	0.394	hocomoco
ENSG00000175745	NR2F1	-0.0302593507973193	0.0799056603773585	0.022	hocomoco
ENSG00000175745	NR2F1	-0.0318396066335487	0.1176	0.042	hocomoco
ENSG00000185551	NR2F2	-0.036578387662976	0.247299270072993	0.132	hocomoco
ENSG00000185551	NR2F2	-0.0219842559974017	0.324120267260579	0.189	hocomoco
ENSG00000214575	CPEB1	-0.0197841516109076	0.0877215189873418	0.027	hocomoco
ENSG00000157613	CREB3L1	-0.015183124650011	0.525	0.375	hocomoco
ENSG00000182158	CREB3L2	0.00637905260745521	0.787060561299852	0.691	hocomoco
ENSG00000118260	CREB1	0.0504755903246496	0.140949152542373	0.054	hocomoco
ENSG00000107175	CREB3	-0.00307250999562901	0.922527322404372	0.875	hocomoco
ENSG00000146592	CREB5	0.080811143242445	0.153512658227848	0.062	hocomoco
ENSG00000095794	CREM	0.0571256693528673	0.150980392156863	0.06	hocomoco
ENSG00000105392	CRX	0.037796044978153	0.0665945945945946	0.016	hocomoco
ENSG00000102974	CTCF	-0.0444270019740286	0.0828699551569507	0.024	hocomoco
ENSG00000124092	CTCFL	-0.0329267052500217	0.15496855345912	0.064	hocomoco
ENSG00000257923	CUX1	-0.0452213699772092	0.25727923627685	0.14	hocomoco
ENSG00000111249	CUX2	-0.0245431846754239	0.460833333333333	0.316	hocomoco
ENSG00000154832	CXXC1	0.0118634863988647	0.259099526066351	0.142	hocomoco
ENSG00000105516	DBP	-0.0150905369955369	0.787060561299852	0.69	hocomoco
ENSG00000175197	DDIT3	0.0837563891365849	0.0431775700934579	0.006	hocomoco
ENSG00000144355	DLX1	-0.0544045771243735	0.0844298245614035	0.025	hocomoco
ENSG00000115844	DLX2	-0.0499255615577626	0.0418478260869565	0.004	hocomoco
ENSG00000108813	DLX4	-0.0654092776881449	0.0441803278688525	0.007	hocomoco
ENSG00000105880	DLX5	-0.0287218266163128	0.209086161879896	0.104	hocomoco
ENSG00000006377	DLX6	-0.0739854311860143	0.07315	0.019	hocomoco
ENSG00000197587	DMBX1	-0.0475418264186236	0.0595833333333333	0.013	hocomoco
ENSG00000137090	DMRT1	-0.0182278283353719	0.290769230769231	0.162	hocomoco
ENSG00000204595	DPRX	-0.0185796582613699	0.548436944937833	0.401	hocomoco
ENSG00000165606	DRGX	-0.0458873992090096	0.0418478260869565	0.005	hocomoco
ENSG00000260596	DUX4	-0.0172115184167161	0.185643835616438	0.088	hocomoco
ENSG00000258873	DUXA	0.0141117043068419	0.633083197389886	0.504	hocomoco
ENSG00000101412	E2F1	-0.00595908244522152	0.740475460122699	0.627	hocomoco
ENSG00000007968	E2F2	-0.0282428453507331	0.579470989761092	0.441	hocomoco
ENSG00000112242	E2F3	-0.00212232141556208	0.884271844660194	0.828	hocomoco
ENSG00000205250	E2F4	0.0162333563025767	0.317777777777778	0.182	hocomoco
ENSG00000205250	E2F4	-0.0232267288860142	0.313963553530752	0.179	hocomoco
ENSG00000133740	E2F5	-0.0202522287208759	0.649142394822007	0.521	hocomoco
ENSG00000169016	E2F6	-0.0100505968247021	0.320112359550562	0.184	hocomoco
ENSG00000165891	E2F7	0.00130447866942202	0.922527322404372	0.875	hocomoco
ENSG00000129173	E2F8	-0.028087971073469	0.0799056603773585	0.022	hocomoco
ENSG00000167967	E4F1	0.078946158087872	0.048125	0.009	hocomoco
ENSG00000120738	EGR1	0.00378234865387341	0.79592972181552	0.706	hocomoco
ENSG00000122877	EGR2	-0.0000946592857461944	0.993	0.992	hocomoco
ENSG00000122877	EGR2	0.00104354000128938	0.957380319148936	0.935	hocomoco
ENSG00000179388	EGR3	0.00678333593581026	0.888215767634855	0.834	hocomoco
ENSG00000135625	EGR4	-0.00844714977113761	0.0441803278688525	0.007	hocomoco
ENSG00000135373	EHF	0.0263025918643105	0.0855555555555556	0.026	hocomoco
ENSG00000120690	ELF1	0.031338728898539	0.0688947368421053	0.017	hocomoco
ENSG00000109381	ELF2	0.0432785272371831	0.0418478260869565	0.005	hocomoco
ENSG00000163435	ELF3	0.0209254682642657	0.0816129032258064	0.023	hocomoco
ENSG00000135374	ELF5	0.0121457074425031	0.179807692307692	0.085	hocomoco
ENSG00000126767	ELK1	0.0498573924226909	0.057037037037037	0.012	hocomoco
ENSG00000111145	ELK3	0.0258666806616395	0.107509433962264	0.037	hocomoco
ENSG00000158711	ELK4	0.0486364799964863	0.0248387096774194	0.001	hocomoco
ENSG00000135638	EMX1	-0.0758270559806268	0.048125	0.009	hocomoco
ENSG00000170370	EMX2	-0.0684519187839047	0.0431775700934579	0.006	hocomoco
ENSG00000163508	EOMES	-0.0262350814811751	0.236336633663366	0.124	hocomoco
ENSG00000116016	EPAS1	-0.0174857111622761	0.736728395061728	0.62	hocomoco
ENSG00000157554	ERG	0.0181638512713989	0.218863049095607	0.11	hocomoco
ENSG00000173153	ESRRA	-0.0324875691957567	0.401872509960159	0.262	hocomoco
ENSG00000119715	ESRRB	-0.024102568127447	0.406388888888889	0.266	hocomoco
ENSG00000196482	ESRRG	-0.04023800554508	0.152006472491909	0.061	hocomoco
ENSG00000091831	ESR1	-0.0241716822905356	0.225318066157761	0.115	hocomoco
ENSG00000091831	ESR1	-0.0113895962163286	0.482881355932203	0.333	hocomoco
ENSG00000140009	ESR2	-0.0242100786383648	0.0966396761133603	0.031	hocomoco
ENSG00000140009	ESR2	0.014535225848829	0.2275	0.117	hocomoco
ENSG00000123576	ESX1	-0.0145885180567334	0.23426433915212	0.122	hocomoco
ENSG00000134954	ETS1	0.0221932853807189	0.283114754098361	0.157	hocomoco
ENSG00000157557	ETS2	-0.00775871395086071	0.0799056603773585	0.022	hocomoco
ENSG00000006468	ETV1	0.0389530482795234	0.092655601659751	0.029	hocomoco
ENSG00000105672	ETV2	0.0154940897422482	0.355635593220339	0.218	hocomoco
ENSG00000117036	ETV3	-0.0412829441397783	0.0966396761133603	0.031	hocomoco
ENSG00000175832	ETV4	0.0206429262769236	0.1463	0.057	hocomoco
ENSG00000244405	ETV5	0.00769936134109021	0.36972860125261	0.23	hocomoco
ENSG00000139083	ETV6	0.0234549921941387	0.169132947976879	0.076	hocomoco
ENSG00000010030	ETV7	0.024511557929087	0.0405263157894737	0.003	hocomoco
ENSG00000085276	MECOM	0.025176179395357	0.1176	0.042	hocomoco
ENSG00000163497	FEV	0.00406288342275978	0.623092105263158	0.491	hocomoco
ENSG00000128610	FEZF1	-0.00347952167252468	0.780327868852459	0.68	hocomoco
ENSG00000183733	FIGLA	-0.090579722437992	0.0799056603773585	0.022	hocomoco
ENSG00000151702	FLI1	-0.0046885915133864	0.305161290322581	0.172	hocomoco
ENSG00000151702	FLI1	0.0180471945265023	0.143074324324324	0.055	hocomoco
ENSG00000170345	FOS	0.165473144555896	0.0707142857142857	0.018	hocomoco
ENSG00000125740	FOSB	0.149496788099116	0.0828699551569507	0.024	hocomoco
ENSG00000175592	FOSL1	0.158473695385374	0.0707142857142857	0.018	hocomoco
ENSG00000075426	FOSL2	0.152020089954905	0.0799056603773585	0.022	hocomoco
ENSG00000129514	FOXA1	-0.0298966456974523	0.428443579766537	0.286	hocomoco
ENSG00000125798	FOXA2	-0.0107305756067334	0.78258543833581	0.684	hocomoco
ENSG00000170608	FOXA3	-0.027295765984388	0.429106796116505	0.287	hocomoco
ENSG00000171956	FOXB1	-0.0328477179092513	0.156369230769231	0.066	hocomoco
ENSG00000054598	FOXC1	-0.00325972642924704	0.909131034482759	0.856	hocomoco
ENSG00000176692	FOXC2	-0.0120735430774411	0.534683544303797	0.384	hocomoco
ENSG00000251493	FOXD1	-0.00137751918992124	0.946738255033557	0.916	hocomoco
ENSG00000186564	FOXD2	-0.0325293304668989	0.035	0.002	hocomoco
ENSG00000187140	FOXD3	-0.0264066394960519	0.198176943699732	0.096	hocomoco
ENSG00000103241	FOXF1	-0.0203857884115291	0.346831896551724	0.209	hocomoco
ENSG00000137273	FOXF2	-0.0358075610653071	0.160416666666667	0.07	hocomoco
ENSG00000176165	FOXG1	-0.0282638846043601	0.0441803278688525	0.007	hocomoco
ENSG00000160973	FOXH1	-0.00995543734852616	0.590117647058824	0.455	hocomoco
ENSG00000168269	FOXI1	0.0639076617479335	0.0418478260869565	0.005	hocomoco
ENSG00000065970	FOXJ2	-0.0163481183409554	0.394277108433735	0.255	hocomoco
ENSG00000198815	FOXJ3	-0.0259146629978045	0.0665945945945946	0.016	hocomoco
ENSG00000198815	FOXJ3	-0.0285283851476839	0.0441803278688525	0.007	hocomoco
ENSG00000164916	FOXK1	-0.0297925526849048	0.0516778523489933	0.01	hocomoco
ENSG00000176678	FOXL1	-0.0317487183257013	0.035	0.002	hocomoco
ENSG00000111206	FOXM1	-0.0314428636943218	0.104054054054054	0.035	hocomoco
ENSG00000150907	FOXO1	0.00154892940924437	0.877843137254902	0.814	hocomoco
ENSG00000118689	FOXO3	0.0171520968992759	0.411577909270217	0.271	hocomoco
ENSG00000184481	FOXO4	-0.00911622714379456	0.530072463768116	0.38	hocomoco
ENSG00000204060	FOXO6	-0.0267041947105072	0.0542948717948718	0.011	hocomoco
ENSG00000114861	FOXP1	-0.0101830835602485	0.352985074626866	0.215	hocomoco
ENSG00000128573	FOXP2	0.00634449856096915	0.637714748784441	0.51	hocomoco
ENSG00000049768	FOXP3	-0.0294451289363519	0.0799056603773585	0.022	hocomoco
ENSG00000164379	FOXQ1	-0.0138130951749948	0.492742537313433	0.343	hocomoco
ENSG00000162613	FUBP1	-0.0200989119701039	0.137594501718213	0.052	hocomoco
ENSG00000154727	GABPA	0.0384732124146549	0.0418478260869565	0.005	hocomoco
ENSG00000102145	GATA1	0.0184696785988613	0.162225519287834	0.071	hocomoco
ENSG00000102145	GATA1	0.0494899165028015	0.136829268292683	0.051	hocomoco
ENSG00000179348	GATA2	0.01487792197896	0.352985074626866	0.215	hocomoco
ENSG00000179348	GATA2	0.0476380002103063	0.158597014925373	0.069	hocomoco
ENSG00000107485	GATA3	0.0390339929378808	0.137594501718213	0.052	hocomoco
ENSG00000136574	GATA4	0.0552815870111345	0.126049822064057	0.046	hocomoco
ENSG00000130700	GATA5	0.0386183962486662	0.0619540229885057	0.014	hocomoco
ENSG00000141448	GATA6	0.0341163074953675	0.1728125	0.079	hocomoco
ENSG00000164900	GBX1	-0.0470355914184441	0.0855555555555556	0.026	hocomoco
ENSG00000168505	GBX2	-0.0618155508041383	0.0418478260869565	0.005	hocomoco
ENSG00000137270	GCM1	0.00244034726587705	0.873966244725738	0.807	hocomoco
ENSG00000124827	GCM2	-0.100143795124945	0.035	0.002	hocomoco
ENSG00000113580	NR3C1	0.00922655737387829	0.6978125	0.58	hocomoco
ENSG00000113580	NR3C1	-0.00621274328550124	0.545875	0.397	hocomoco
ENSG00000162676	GFI1	-0.00389450997544245	0.7665	0.657	hocomoco
ENSG00000165702	GFI1B	0.00247251756266073	0.886246537396122	0.831	hocomoco
ENSG00000111087	GLI1	-0.0366382195596345	0.0418478260869565	0.004	hocomoco
ENSG00000074047	GLI2	-0.0647573296683063	0.0248387096774194	0.001	hocomoco
ENSG00000106571	GLI3	-0.0158564057152129	0.499574861367837	0.351	hocomoco
ENSG00000174332	GLIS1	-0.0685387312540252	0.035	0.002	hocomoco
ENSG00000126603	GLIS2	-0.0810638803642441	0	0	hocomoco
ENSG00000107249	GLIS3	-0.0695052697071176	0.035	0.002	hocomoco
ENSG00000101216	GMEB2	-0.0210550645152429	0.77	0.664	hocomoco
ENSG00000134317	GRHL1	-0.0183693421394058	0.332422907488987	0.196	hocomoco
ENSG00000083307	GRHL2	-0.0136206454788192	0.231578947368421	0.12	hocomoco
ENSG00000133937	GSC	0.0172836623973349	0.5775	0.438	hocomoco
ENSG00000063515	GSC2	0.00345998394105184	0.868690140845071	0.799	hocomoco
ENSG00000169840	GSX1	-0.0371609025326263	0.150980392156863	0.06	hocomoco
ENSG00000180613	GSX2	-0.0456525002307449	0.0418478260869565	0.004	hocomoco
ENSG00000113196	HAND1	0.00586753133289946	0.705334370139969	0.589	hocomoco
ENSG00000113196	HAND1	-0.0002834913652476	0.986844850065189	0.982	hocomoco
ENSG00000105856	HBP1	0.0469977520461516	0.31675	0.181	hocomoco
ENSG00000171786	NHLH1	-0.0252962546301774	0.035	0.002	hocomoco
ENSG00000114315	HES1	-0.00568344255791993	0.590117647058824	0.454	hocomoco
ENSG00000197921	HES5	-0.0488543346300316	0.0828699551569507	0.024	hocomoco
ENSG00000179111	HES7	0.00169005346810223	0.917019230769231	0.866	hocomoco
ENSG00000163666	HESX1	0.00509159003861761	0.72828173374613	0.611	hocomoco
ENSG00000164683	HEY1	-0.0395091325370944	0.0645251396648045	0.015	hocomoco
ENSG00000135547	HEY2	-0.00705839391010119	0.550387323943662	0.406	hocomoco
ENSG00000177374	HIC1	-0.0608321847659938	0.0542948717948718	0.011	hocomoco
ENSG00000169635	HIC2	-0.028309988016007	0.552126537785589	0.408	hocomoco
ENSG00000100644	HIF1A	0.00902946337318984	0.84	0.756	hocomoco
ENSG00000172273	HINFP	-0.0233555366114725	0.590117647058824	0.455	hocomoco
ENSG00000108924	HLF	0.0408968661472876	0.580119047619048	0.443	hocomoco
ENSG00000071794	HLTF	-0.0040200314752671	0.833516642547033	0.748	hocomoco
ENSG00000147421	HMBOX1	-0.000582535214598054	0.983215223097113	0.973	hocomoco
ENSG00000163064	EN1	-0.0260664575827408	0.476528301886792	0.328	hocomoco
ENSG00000164778	EN2	-0.0257304077689511	0.394277108433735	0.252	hocomoco
ENSG00000137309	HMGA1	0.00235432707044598	0.807094890510949	0.718	hocomoco
ENSG00000149948	HMGA2	-0.0205200055080469	0.676815286624204	0.552	hocomoco
ENSG00000215612	HMX1	-0.0435523207458154	0.0248387096774194	0.001	hocomoco
ENSG00000188816	HMX2	-0.0113708066166606	0.633083197389886	0.504	hocomoco
ENSG00000188620	HMX3	-0.0388761251078164	0.124193548387097	0.045	hocomoco
ENSG00000135100	HNF1A	-0.00568145479959373	0.792713864306785	0.698	hocomoco
ENSG00000275410	HNF1B	-0.00628756878451484	0.86078125	0.786	hocomoco
ENSG00000275410	HNF1B	-0.0276402559039973	0.334563318777293	0.199	hocomoco
ENSG00000101076	HNF4A	0.00963551647628265	0.394277108433735	0.252	hocomoco
ENSG00000164749	HNF4G	0.00844246948421997	0.549221238938053	0.403	hocomoco
ENSG00000169856	ONECUT1	-0.0418708514190654	0.309059633027523	0.175	hocomoco
ENSG00000215271	HOMEZ	0.0100928799487059	0.847220630372493	0.766	hocomoco
ENSG00000185122	HSF1	0.0050139717980208	0.677405063291139	0.556	hocomoco
ENSG00000185122	HSF1	0.0211709539149685	0.0688947368421053	0.017	hocomoco
ENSG00000025156	HSF2	0.0178216337319413	0.444856046065259	0.301	hocomoco
ENSG00000102878	HSF4	0.00727687672579058	0.778068862275449	0.674	hocomoco
ENSG00000140262	TCF12	-0.0161150000899587	0.332190265486726	0.195	hocomoco
ENSG00000253293	HOXA10	-0.0293483380679123	0.119963768115942	0.043	hocomoco
ENSG00000105991	HOXA1	-0.0340055444368579	0.107509433962264	0.037	hocomoco
ENSG00000005073	HOXA11	-0.00856528205562624	0.718666666666667	0.602	hocomoco
ENSG00000106031	HOXA13	-0.00376218790787491	0.840906474820144	0.759	hocomoco
ENSG00000105996	HOXA2	-0.0335264904604641	0.355635593220339	0.218	hocomoco
ENSG00000106004	HOXA5	-0.05452856871268	0.109588014981273	0.038	hocomoco
ENSG00000122592	HOXA7	-0.0153325831004138	0.661777059773829	0.532	hocomoco
ENSG00000078399	HOXA9	-0.0325424611049299	0.28964953271028	0.161	hocomoco
ENSG00000120094	HOXB1	-0.0508683602448641	0.0431775700934579	0.006	hocomoco
ENSG00000159184	HOXB13	0.0235641581033441	0.150980392156863	0.06	hocomoco
ENSG00000173917	HOXB2	0.0112985696768827	0.5775	0.438	hocomoco
ENSG00000120093	HOXB3	-0.0396956321000542	0.0855555555555556	0.026	hocomoco
ENSG00000182742	HOXB4	0.000197312705698741	0.986844850065189	0.983	hocomoco
ENSG00000108511	HOXB6	-0.0182096768521848	0.352847965738758	0.214	hocomoco
ENSG00000260027	HOXB7	-0.0336506858610665	0.157710843373494	0.068	hocomoco
ENSG00000120068	HOXB8	-0.0091206194530707	0.67144	0.545	hocomoco
ENSG00000180818	HOXC10	-0.0225789836245721	0.139283276450512	0.053	hocomoco
ENSG00000123388	HOXC11	0.0469549833824322	0.320112359550562	0.185	hocomoco
ENSG00000123407	HOXC12	0.0364466034437568	0.153512658227848	0.063	hocomoco
ENSG00000123364	HOXC13	0.0285680456648288	0.391285714285714	0.248	hocomoco
ENSG00000197757	HOXC6	-0.00463399476959093	0.730726429675425	0.614	hocomoco
ENSG00000128710	HOXD10	-0.0304886935382518	0.0966396761133603	0.031	hocomoco
ENSG00000128713	HOXD11	0.0291832390979475	0.156369230769231	0.066	hocomoco
ENSG00000170178	HOXD12	0.0437307286292374	0.0441803278688525	0.007	hocomoco
ENSG00000128714	HOXD13	-0.0194661613597131	0.311164383561644	0.177	hocomoco
ENSG00000128652	HOXD3	-0.0723670594125822	0.0405263157894737	0.003	hocomoco
ENSG00000170166	HOXD4	-0.0297535544473967	0.0981673306772908	0.032	hocomoco
ENSG00000175879	HOXD8	-0.0239250583072394	0.262127659574468	0.144	hocomoco
ENSG00000128709	HOXD9	-0.0219627137641387	0.150980392156863	0.06	hocomoco
ENSG00000172201	ID4	-0.0851470329118314	0.0665945945945946	0.016	hocomoco
ENSG00000185811	IKZF1	0.0136406634850913	0.166122448979592	0.074	hocomoco
ENSG00000173404	INSM1	-0.0384097527337834	0.0248387096774194	0.001	hocomoco
ENSG00000125347	IRF1	-0.0312884439321635	0.0405263157894737	0.003	hocomoco
ENSG00000168310	IRF2	-0.03321561741527	0.057037037037037	0.012	hocomoco
ENSG00000126456	IRF3	-0.013310558496773	0.048125	0.009	hocomoco
ENSG00000137265	IRF4	-0.0147545762071796	0.0950617283950617	0.03	hocomoco
ENSG00000128604	IRF5	-0.0253412975956727	0.048125	0.009	hocomoco
ENSG00000185507	IRF7	-0.0124004566688175	0.616	0.48	hocomoco
ENSG00000140968	IRF8	-0.0238151669199324	0.0248387096774194	0.001	hocomoco
ENSG00000213928	IRF9	0.000526145486191338	0.961989389920424	0.942	hocomoco
ENSG00000170561	IRX2	-0.00860485203111068	0.529637023593466	0.379	hocomoco
ENSG00000177508	IRX3	0.00222137436931539	0.940418353576248	0.905	hocomoco
ENSG00000016082	ISL1	-0.0319922342548213	0.104054054054054	0.035	hocomoco
ENSG00000159556	ISL2	-0.0447319549930883	0.0816129032258064	0.023	hocomoco
ENSG00000175329	ISX	-0.0530668482950335	0.0619540229885057	0.014	hocomoco
ENSG00000196628	TCF4	-0.0313902824055823	0.0844298245614035	0.025	hocomoco
ENSG00000140044	JDP2	0.0625207320425761	0.179807692307692	0.085	hocomoco
ENSG00000177606	JUN	0.146202809323314	0.0855555555555556	0.026	hocomoco
ENSG00000171223	JUNB	0.164095099633498	0.0799056603773585	0.021	hocomoco
ENSG00000130522	JUND	0.156662861811943	0.0816129032258064	0.023	hocomoco
ENSG00000177485	ZBTB33	0.0215940271300726	0.569188255613126	0.428	hocomoco
ENSG00000177485	ZBTB33	0.0526051580361508	0.157710843373494	0.068	hocomoco
ENSG00000177485	ZBTB33	0.0195274397156835	0.212552083333333	0.106	hocomoco
ENSG00000105610	KLF1	0.0423188669091419	0.035	0.002	hocomoco
ENSG00000118922	KLF12	0.0375254063407747	0.035	0.002	hocomoco
ENSG00000169926	KLF13	0.0169661756761237	0.562073170731707	0.419	hocomoco
ENSG00000266265	KLF14	0.0507785375245168	0.057037037037037	0.012	hocomoco
ENSG00000163884	KLF15	0.000132299045535655	0.9548	0.93	hocomoco
ENSG00000129911	KLF16	-0.00349112184475281	0.625862068965517	0.495	hocomoco
ENSG00000109787	KLF3	0.0248570885391461	0.0456296296296296	0.008	hocomoco
ENSG00000136826	KLF4	0.0838346008101211	0.035	0.002	hocomoco
ENSG00000102554	KLF5	0.034474559536406	0.048125	0.009	hocomoco
ENSG00000067082	KLF6	0.00390587027944742	0.277853773584906	0.153	hocomoco
ENSG00000102349	KLF8	-0.0101790175052364	0.57782905982906	0.439	hocomoco
ENSG00000119138	KLF9	0.0322272369452895	0.0456296296296296	0.008	hocomoco
ENSG00000179528	LBX2	-0.0422295590502489	0.165811209439528	0.073	hocomoco
ENSG00000138795	LEF1	-0.0279279323928762	0	0	hocomoco
ENSG00000106689	LHX2	-0.0369800501126504	0.1176	0.042	hocomoco
ENSG00000107187	LHX3	-0.0691840380709521	0.0645251396648045	0.015	hocomoco
ENSG00000121454	LHX4	-0.0394593505246221	0.250436893203884	0.134	hocomoco
ENSG00000106852	LHX6	0.0294426154016211	0.252368421052632	0.137	hocomoco
ENSG00000162624	LHX8	-0.0541325866597648	0.0844298245614035	0.025	hocomoco
ENSG00000143355	LHX9	-0.070620596287093	0.0405263157894737	0.003	hocomoco
ENSG00000162761	LMX1A	-0.0585086142964851	0.0248387096774194	0.001	hocomoco
ENSG00000136944	LMX1B	-0.052061331029626	0.0418478260869565	0.004	hocomoco
ENSG00000104903	LYL1	-0.00622012845563574	0.623092105263158	0.49	hocomoco
ENSG00000178573	MAF	0.037076218941072	0.0418478260869565	0.005	hocomoco
ENSG00000178573	MAF	0.0638134957192166	0.0595833333333333	0.013	hocomoco
ENSG00000182759	MAFA	0.00172716362822417	0.854821173104435	0.776	hocomoco
ENSG00000204103	MAFB	0.0697252868180675	0.0441803278688525	0.007	hocomoco
ENSG00000185022	MAFF	0.0700051443911868	0	0	hocomoco
ENSG00000185022	MAFF	0.0716579329697655	0.0418478260869565	0.005	hocomoco
ENSG00000197063	MAFG	0.0629390431664334	0.0418478260869565	0.005	hocomoco
ENSG00000197063	MAFG	0.0472042598190557	0.0431775700934579	0.006	hocomoco
ENSG00000198517	MAFK	0.0725452755994689	0.0418478260869565	0.005	hocomoco
ENSG00000198517	MAFK	0.0948962440839258	0.0418478260869565	0.005	hocomoco
ENSG00000125952	MAX	-0.0168819383494623	0.470151228733459	0.323	hocomoco
ENSG00000103495	MAZ	-0.00631732493391209	0.0516778523489933	0.01	hocomoco
ENSG00000103495	MAZ	0.00885959925591801	0.202739361702128	0.099	hocomoco
ENSG00000134046	MBD2	-0.0230415108788499	0.205197889182058	0.101	hocomoco
ENSG00000151623	NR3C2	-0.0237274224273314	0.323125	0.188	hocomoco
ENSG00000169057	MECP2	-0.0226135339434544	0.169885386819484	0.077	hocomoco
ENSG00000068305	MEF2A	0.0625598554187796	0.167391304347826	0.075	hocomoco
ENSG00000081189	MEF2C	0.0639980958462585	0.166122448979592	0.074	hocomoco
ENSG00000116604	MEF2D	0.0689724177240879	0.139283276450512	0.053	hocomoco
ENSG00000143995	MEIS1	-0.0399677505392005	0.320112359550562	0.185	hocomoco
ENSG00000143995	MEIS1	0.00101198146069716	0.95196261682243	0.926	hocomoco
ENSG00000134138	MEIS2	-0.0405890671636742	0.156369230769231	0.066	hocomoco
ENSG00000105419	MEIS3	-0.0527660831322851	0.0405263157894737	0.003	hocomoco
ENSG00000005102	MEOX1	-0.0787722227192293	0.0799056603773585	0.022	hocomoco
ENSG00000106511	MEOX2	-0.0778647233484205	0.0441803278688525	0.007	hocomoco
ENSG00000166823	MESP1	-0.0728617229657282	0.124193548387097	0.045	hocomoco
ENSG00000174197	MGA	-0.0369254557885748	0.102265625	0.034	hocomoco
ENSG00000187098	MITF	0.0248872750844824	0.485403377110694	0.336	hocomoco
ENSG00000185155	MIXL1	-0.0744745274939872	0.0799056603773585	0.022	hocomoco
ENSG00000108788	MLX	-0.0108111569729941	0.794838709677419	0.704	hocomoco
ENSG00000009950	MLXIPL	-0.00973803900575463	0.671597444089457	0.546	hocomoco
ENSG00000130675	MNX1	-0.006412429567975	0.517100917431193	0.366	hocomoco
ENSG00000163132	MSX1	-0.0645361686224777	0.0418478260869565	0.005	hocomoco
ENSG00000120149	MSX2	-0.0165157298821832	0.0431775700934579	0.006	hocomoco
ENSG00000188786	MTF1	-0.0129449141777176	0.623092105263158	0.489	hocomoco
ENSG00000119950	MXI1	-0.0305314692389809	0.0441803278688525	0.007	hocomoco
ENSG00000119950	MXI1	-0.0293441667153289	0.0828699551569507	0.024	hocomoco
ENSG00000118513	MYB	0.00569500835141852	0.744137404580153	0.633	hocomoco
ENSG00000185697	MYBL1	-0.00975211134074885	0.339067245119306	0.203	hocomoco
ENSG00000101057	MYBL2	-0.0247950609839309	0.451733333333333	0.308	hocomoco
ENSG00000136997	MYC	-0.000720946802771648	0.976684210526316	0.964	hocomoco
ENSG00000134323	MYCN	-0.0108735115215355	0.410869565217391	0.27	hocomoco
ENSG00000111046	MYF6	0.000917437123602139	0.956604527296937	0.933	hocomoco
ENSG00000085274	MYNN	-0.0286669128699219	0.175388888888889	0.082	hocomoco
ENSG00000129152	MYOD1	-0.0247793212379348	0.157286585365854	0.067	hocomoco
ENSG00000129152	MYOD1	-0.00261075558514122	0.86078125	0.787	hocomoco
ENSG00000122180	MYOG	-0.0114182124566591	0.332422907488987	0.196	hocomoco
ENSG00000099326	MZF1	-0.0262105767934603	0.07315	0.019	hocomoco
ENSG00000111704	NANOG	-0.012696045606354	0.195621621621622	0.094	hocomoco
ENSG00000111704	NANOG	-0.00630973200247909	0.740475460122699	0.626	hocomoco
ENSG00000162992	NEUROD1	-0.00989093378431714	0.394277108433735	0.255	hocomoco
ENSG00000171532	NEUROD2	0.00965531233783629	0.434244186046512	0.291	hocomoco
ENSG00000082641	NFE2L1	0.0954369655204861	0.0707142857142857	0.018	hocomoco
ENSG00000116044	NFE2L2	0.135332062981759	0.0516778523489933	0.01	hocomoco
ENSG00000131196	NFATC1	-0.0185415161348838	0.0441803278688525	0.007	hocomoco
ENSG00000131196	NFATC1	0.012049428842213	0.427777777777778	0.285	hocomoco
ENSG00000101096	NFATC2	0.00334949190158243	0.778068862275449	0.673	hocomoco
ENSG00000072736	NFATC3	0.0111771821581105	0.394277108433735	0.254	hocomoco
ENSG00000100968	NFATC4	-0.0106940991882011	0.394277108433735	0.254	hocomoco
ENSG00000102908	NFAT5	-0.015273155501006	0.169885386819484	0.077	hocomoco
ENSG00000123405	NFE2	0.13548180200364	0.0516778523489933	0.01	hocomoco
ENSG00000162599	NFIA	-0.00302972548862202	0.94122641509434	0.907	hocomoco
ENSG00000162599	NFIA	0.0111040801050588	0.755914634146342	0.644	hocomoco
ENSG00000147862	NFIB	0.000241616045594708	0.991575520833333	0.989	hocomoco
ENSG00000141905	NFIC	0.00667953068874857	0.857874465049929	0.781	hocomoco
ENSG00000141905	NFIC	0.0308658341529648	0.358252631578947	0.221	hocomoco
ENSG00000165030	NFIL3	-0.0196855931861726	0.677405063291139	0.556	hocomoco
ENSG00000109320	NFKB1	0.0138141721953241	0.140949152542373	0.054	hocomoco
ENSG00000077150	NFKB2	0.0101287531773301	0.793779411764706	0.701	hocomoco
ENSG00000001167	NFYA	0.0680465018469931	0.048125	0.009	hocomoco
ENSG00000120837	NFYB	0.0600691363148994	0.0405263157894737	0.003	hocomoco
ENSG00000066136	NFYC	0.0656228476266874	0.0431775700934579	0.006	hocomoco
ENSG00000178403	NEUROG2	-0.0134277574927537	0.416705882352941	0.276	hocomoco
ENSG00000136352	NKX2-1	-0.0298196487127356	0.167391304347826	0.075	hocomoco
ENSG00000125820	NKX2-2	0.00377456210116096	0.86078125	0.787	hocomoco
ENSG00000119919	NKX2-3	-0.0103164698608639	0.690469483568075	0.573	hocomoco
ENSG00000183072	NKX2-5	0.00762991921685995	0.49949814126394	0.349	hocomoco
ENSG00000136327	NKX2-8	-0.0102875338334068	0.499574861367837	0.35	hocomoco
ENSG00000167034	NKX3-1	0.00139565656596682	0.937527027027027	0.898	hocomoco
ENSG00000109705	NKX3-2	0.00809593848223155	0.564131944444444	0.422	hocomoco
ENSG00000163623	NKX6-1	-0.020580189942816	0.310114416475973	0.176	hocomoco
ENSG00000163623	NKX6-1	-0.00761266195275891	0.575515463917526	0.435	hocomoco
ENSG00000148826	NKX6-2	-0.0344224134413403	0.309059633027523	0.175	hocomoco
ENSG00000106410	NOBOX	-0.00631516290944963	0.755936073059361	0.645	hocomoco
ENSG00000214513	NOTO	-0.0440105330684648	0.1463	0.057	hocomoco
ENSG00000169297	NR0B1	-0.00942938714825381	0.561346153846154	0.417	hocomoco
ENSG00000126368	NR1D1	-0.00965639920774851	0.39732	0.258	hocomoco
ENSG00000126368	NR1D1	0.0090866678533917	0.774631578947368	0.669	hocomoco
ENSG00000025434	NR1H3	-0.0119984355482113	0.701528861154446	0.584	hocomoco
ENSG00000025434	NR1H3	-0.028631283901157	0.456730038022814	0.312	hocomoco
ENSG00000012504	NR1H4	-0.0356366701171368	0.0248387096774194	0.001	hocomoco
ENSG00000012504	NR1H4	-0.00347111507285346	0.868158640226629	0.796	hocomoco
ENSG00000144852	NR1I2	-0.0228130578866945	0.378609958506224	0.237	hocomoco
ENSG00000144852	NR1I2	-0.036439135456588	0.0456296296296296	0.008	hocomoco
ENSG00000143257	NR1I3	-0.00528384516088311	0.798143274853801	0.709	hocomoco
ENSG00000143257	NR1I3	-0.00903648387869479	0.545071684587814	0.395	hocomoco
ENSG00000120798	NR2C1	0.00138198908219344	0.961989389920424	0.942	hocomoco
ENSG00000177463	NR2C2	-0.0202978380727921	0.235597014925373	0.123	hocomoco
ENSG00000112333	NR2E1	-0.00807860715176464	0.637714748784441	0.511	hocomoco
ENSG00000278570	NR2E3	-0.0200986655965633	0.157710843373494	0.068	hocomoco
ENSG00000160113	NR2F6	-0.0140830363923514	0.352709677419355	0.213	hocomoco
ENSG00000123358	NR4A1	-0.0499294928967855	0.444856046065259	0.3	hocomoco
ENSG00000153234	NR4A2	-0.0498995191449837	0.444856046065259	0.3	hocomoco
ENSG00000119508	NR4A3	-0.0254741385545435	0.521295620437956	0.371	hocomoco
ENSG00000116833	NR5A2	-0.00968415395851526	0.67144	0.544	hocomoco
ENSG00000148200	NR6A1	-0.00193357149478375	0.937527027027027	0.901	hocomoco
ENSG00000106459	NRF1	0.0266561752926772	0.448429118773946	0.304	hocomoco
ENSG00000129535	NRL	0.0276879758161739	0.157286585365854	0.067	hocomoco
ENSG00000184221	OLIG1	0.034177117775453	0.251086956521739	0.135	hocomoco
ENSG00000205927	OLIG2	0.0127134460017548	0.228291457286432	0.118	hocomoco
ENSG00000205927	OLIG2	0.0184453730719596	0.150430463576159	0.059	hocomoco
ENSG00000177468	OLIG3	0.0418548015659008	0.205197889182058	0.101	hocomoco
ENSG00000119547	ONECUT2	-0.0306437625076695	0.0431775700934579	0.006	hocomoco
ENSG00000164920	OSR2	-0.0190376629161742	0.0516778523489933	0.01	hocomoco
ENSG00000115507	OTX1	0.0459855316094661	0.0248387096774194	0.001	hocomoco
ENSG00000165588	OTX2	0.0267783975242485	0.127879858657244	0.047	hocomoco
ENSG00000172818	OVOL1	-0.0139989895101929	0.382618556701031	0.241	hocomoco
ENSG00000125850	OVOL2	0.0408120970424356	0.387371663244353	0.245	hocomoco
ENSG00000167635	ZNF146	0.0383800240185207	0.0405263157894737	0.003	hocomoco
ENSG00000141510	TP53	0.0357846078401725	0.175388888888889	0.081	hocomoco
ENSG00000141510	TP53	0.0171795804383422	0.569188255613126	0.427	hocomoco
ENSG00000212993	POU5F1B	-0.0197960793665232	0.294779582366589	0.165	hocomoco
ENSG00000073282	TP63	0.0399205866436238	0.132852112676056	0.049	hocomoco
ENSG00000073282	TP63	0.0156205535852847	0.580119047619048	0.443	hocomoco
ENSG00000078900	TP73	0.0303174802545598	0.2275	0.117	hocomoco
ENSG00000078900	TP73	0.0203848627388335	0.42041095890411	0.279	hocomoco
ENSG00000100105	PATZ1	-0.0104724827050712	0.0542948717948718	0.011	hocomoco
ENSG00000100105	PATZ1	-0.00293869325556691	0.570862068965517	0.43	hocomoco
ENSG00000125813	PAX1	0.043546234990411	0.195621621621622	0.094	hocomoco
ENSG00000075891	PAX2	0.0752717884368777	0.126049822064057	0.046	hocomoco
ENSG00000135903	PAX3	-0.0989298557114847	0.0456296296296296	0.008	hocomoco
ENSG00000106331	PAX4	-0.0449278430954863	0.220562659846547	0.112	hocomoco
ENSG00000196092	PAX5	0.0148736023147528	0.339067245119306	0.203	hocomoco
ENSG00000007372	PAX6	0.0187354509415924	0.395030060120241	0.256	hocomoco
ENSG00000009709	PAX7	-0.0698903257659323	0.100833333333333	0.033	hocomoco
ENSG00000125618	PAX8	0.0327815536808986	0.171111111111111	0.078	hocomoco
ENSG00000185630	PBX1	-0.00938053262096464	0.847220630372493	0.768	hocomoco
ENSG00000185630	PBX1	-0.0325083837332049	0.156369230769231	0.066	hocomoco
ENSG00000204304	PBX2	-0.0424838602360745	0.0542948717948718	0.011	hocomoco
ENSG00000167081	PBX3	-0.0153260524404691	0.705233644859813	0.588	hocomoco
ENSG00000167081	PBX3	0.0458427490267025	0.116925925925926	0.041	hocomoco
ENSG00000139515	PDX1	-0.00884071489752628	0.664605475040258	0.536	hocomoco
ENSG00000139515	PDX1	-0.0742405611363682	0.0431775700934579	0.006	hocomoco
ENSG00000067955	CBFB	-0.0809086515749666	0.457324478178368	0.313	hocomoco
ENSG00000165462	PHOX2A	-0.0356375786868078	0.0966396761133603	0.031	hocomoco
ENSG00000109132	PHOX2B	-0.034506042893533	0.1176	0.042	hocomoco
ENSG00000064835	POU1F1	0.00253740266104778	0.937391304347826	0.896	hocomoco
ENSG00000069011	PITX1	0.0153102045636232	0.562434782608696	0.42	hocomoco
ENSG00000164093	PITX2	0.0395100177534273	0.204244031830239	0.1	hocomoco
ENSG00000107859	PITX3	-0.00240751345107938	0.898687845303867	0.845	hocomoco
ENSG00000160199	PKNOX1	0.00102661050972951	0.983664921465969	0.975	hocomoco
ENSG00000181690	PLAG1	-0.0257144911841302	0.0418478260869565	0.005	hocomoco
ENSG00000118495	PLAGL1	-0.0397236085593872	0.0418478260869565	0.004	hocomoco
ENSG00000143190	POU2F1	-0.136010706327106	0	0	hocomoco
ENSG00000028277	POU2F2	-0.0286919802115098	0.0799056603773585	0.021	hocomoco
ENSG00000137709	POU2F3	-0.00712752307492427	0.590117647058824	0.456	hocomoco
ENSG00000185668	POU3F1	-0.0140514000457946	0.588593220338983	0.451	hocomoco
ENSG00000184486	POU3F2	-0.0956776386227959	0.0418478260869565	0.004	hocomoco
ENSG00000198914	POU3F3	-0.0415146602838055	0.048125	0.009	hocomoco
ENSG00000196767	POU3F4	-0.0283606403295339	0.0456296296296296	0.008	hocomoco
ENSG00000152192	POU4F1	-0.0192308806929553	0.367280334728033	0.228	hocomoco
ENSG00000151615	POU4F2	-0.0386897679812536	0.0441803278688525	0.007	hocomoco
ENSG00000091010	POU4F3	-0.0317882057504203	0.214	0.107	hocomoco
ENSG00000204531	POU5F1	-0.0266848227558171	0.0645251396648045	0.015	hocomoco
ENSG00000204531	POU5F1	-0.0230559565235779	0.152006472491909	0.061	hocomoco
ENSG00000106536	POU6F2	-0.0223489638103375	0.333384615384615	0.197	hocomoco
ENSG00000186951	PPARA	-0.0175084863524063	0.412986247544204	0.273	hocomoco
ENSG00000186951	PPARA	-0.0445602496333496	0.358252631578947	0.221	hocomoco
ENSG00000112033	PPARD	-0.0176190141564985	0.513333333333333	0.362	hocomoco
ENSG00000132170	PPARG	-0.0234905951950287	0.202739361702128	0.099	hocomoco
ENSG00000132170	PPARG	-0.0270106550293457	0.521295620437956	0.371	hocomoco
ENSG00000147596	PRDM14	-0.0145591862654768	0.616	0.48	hocomoco
ENSG00000057657	PRDM1	-0.0260663673848403	0.179168975069252	0.084	hocomoco
ENSG00000110851	PRDM4	-0.0388988082052556	0.0418478260869565	0.005	hocomoco
ENSG00000061455	PRDM6	-0.0172028137048445	0.198176943699732	0.096	hocomoco
ENSG00000082175	PGR	0.00888986442017832	0.717391304347826	0.6	hocomoco
ENSG00000082175	PGR	0.00269488540372677	0.794838709677419	0.703	hocomoco
ENSG00000175325	PROP1	-0.0419825930640692	0.048125	0.009	hocomoco
ENSG00000117707	PROX1	-0.0153837832865618	0.158597014925373	0.069	hocomoco
ENSG00000116132	PRRX1	0.020385230728825	0.0441803278688525	0.007	hocomoco
ENSG00000167157	PRRX2	-0.026032980859925	0.0405263157894737	0.003	hocomoco
ENSG00000168267	PTF1A	-0.0183458289057438	0.246024390243902	0.131	hocomoco
ENSG00000168267	PTF1A	-0.00147003380869696	0.936571428571429	0.894	hocomoco
ENSG00000185129	PURA	-0.0233735970443574	0.0248387096774194	0.001	hocomoco
ENSG00000131759	RARA	-0.00514352427365348	0.623092105263158	0.492	hocomoco
ENSG00000131759	RARA	-0.0040792008358018	0.787060561299852	0.69	hocomoco
ENSG00000131759	RARA	-0.0100665210242885	0.521748633879781	0.372	hocomoco
ENSG00000077092	RARB	0.0257215891082713	0.0456296296296296	0.008	hocomoco
ENSG00000172819	RARG	-0.0114376863452397	0.546274509803922	0.398	hocomoco
ENSG00000172819	RARG	0.027172458813008	0.0248387096774194	0.001	hocomoco
ENSG00000172819	RARG	-0.018417155019002	0.035	0.002	hocomoco
ENSG00000173976	RAX2	-0.0598084953738167	0.0405263157894737	0.003	hocomoco
ENSG00000162924	REL	0.0303866969465951	0.0431775700934579	0.006	hocomoco
ENSG00000104856	RELB	0.008963493112581	0.793779411764706	0.7	hocomoco
ENSG00000084093	REST	-0.0356201326010117	0	0	hocomoco
ENSG00000132005	RFX1	-0.0247516634442816	0.0441803278688525	0.007	hocomoco
ENSG00000132005	RFX1	0.0200410181045258	0.427777777777778	0.285	hocomoco
ENSG00000087903	RFX2	0.0119635011202452	0.677405063291139	0.556	hocomoco
ENSG00000087903	RFX2	0.0112087328021018	0.412986247544204	0.273	hocomoco
ENSG00000080298	RFX3	0.000925497988917997	0.983664921465969	0.976	hocomoco
ENSG00000111783	RFX4	0.00843043587151342	0.847220630372493	0.768	hocomoco
ENSG00000143390	RFX5	-0.0104407803680083	0.538306306306306	0.388	hocomoco
ENSG00000143390	RFX5	0.0193674623251756	0.195621621621622	0.094	hocomoco
ENSG00000101883	RHOXF1	0.00198336041889445	0.949597855227882	0.92	hocomoco
ENSG00000069667	RORA	-0.00705027318685393	0.766489361702128	0.655	hocomoco
ENSG00000143365	RORC	0.0923326454304236	0.0418478260869565	0.004	hocomoco
ENSG00000124782	RREB1	-0.0422013026130326	0.0418478260869565	0.005	hocomoco
ENSG00000159216	RUNX1	-0.0784898130702099	0.49949814126394	0.349	hocomoco
ENSG00000124813	RUNX2	-0.0800951280805423	0.382608695652174	0.24	hocomoco
ENSG00000020633	RUNX3	-0.0769658663086381	0.517100917431193	0.366	hocomoco
ENSG00000134438	RAX	-0.0265610932031862	0.236336633663366	0.124	hocomoco
ENSG00000186350	RXRA	-0.0283920994005698	0.07315	0.019	hocomoco
ENSG00000186350	RXRA	-0.0203321134367541	0.367280334728033	0.228	hocomoco
ENSG00000204231	RXRB	0.0487061000033706	0	0	hocomoco
ENSG00000143171	RXRG	-0.0495811962328411	0.107509433962264	0.037	hocomoco
ENSG00000101115	SALL4	-0.00206637129632903	0.875983146067416	0.81	hocomoco
ENSG00000261678	SCRT1	-0.0392813884349731	0.217435233160622	0.109	hocomoco
ENSG00000215397	SCRT2	-0.0570363027715899	0.0418478260869565	0.005	hocomoco
ENSG00000185960	SHOX	-0.0580409350164084	0.0595833333333333	0.013	hocomoco
ENSG00000168779	SHOX2	-0.054920555172892	0.0828699551569507	0.024	hocomoco
ENSG00000126778	SIX1	0.012956119785501	0.868690140845071	0.8	hocomoco
ENSG00000170577	SIX2	-0.00545707652112776	0.942032301480485	0.909	hocomoco
ENSG00000170365	SMAD1	-0.00707368922462595	0.677697160883281	0.558	hocomoco
ENSG00000175387	SMAD2	0.000262221300150242	0.981471747700394	0.97	hocomoco
ENSG00000166949	SMAD3	-0.0104999273874389	0.322125279642058	0.187	hocomoco
ENSG00000141646	SMAD4	-0.000624842114304065	0.972150395778364	0.957	hocomoco
ENSG00000102038	SMARCA1	0.0169232477242652	0.1176	0.042	hocomoco
ENSG00000153147	SMARCA5	-0.0891909156085993	0.0688947368421053	0.017	hocomoco
ENSG00000124216	SNAI1	-0.0584408194375016	0.0981673306772908	0.032	hocomoco
ENSG00000019549	SNAI2	-0.0920778540307706	0.0828699551569507	0.024	hocomoco
ENSG00000100146	SOX10	-0.0395630273557496	0.0844298245614035	0.025	hocomoco
ENSG00000100146	SOX10	-0.0342774624727574	0	0	hocomoco
ENSG00000182968	SOX1	0.0345651891436392	0.0855555555555556	0.026	hocomoco
ENSG00000176887	SOX11	0.0123713872316096	0.345917926565875	0.208	hocomoco
ENSG00000143842	SOX13	0.0145955431610732	0.352847965738758	0.214	hocomoco
ENSG00000129194	SOX15	0.0122260765397661	0.166122448979592	0.074	hocomoco
ENSG00000164736	SOX17	-0.0150403100255411	0.244054054054054	0.129	hocomoco
ENSG00000203883	SOX18	-0.00999498679631242	0.345	0.207	hocomoco
ENSG00000181449	SOX2	-0.023921024015989	0.0418478260869565	0.005	hocomoco
ENSG00000125285	SOX21	0.0120669124634723	0.410158415841584	0.269	hocomoco
ENSG00000181449	SOX2	-0.00108133090205171	0.880768156424581	0.819	hocomoco
ENSG00000134595	SOX3	-0.0286689048195375	0.0418478260869565	0.004	hocomoco
ENSG00000124766	SOX4	-0.0285843504389172	0	0	hocomoco
ENSG00000134532	SOX5	-0.0338366590260771	0.0418478260869565	0.004	hocomoco
ENSG00000171056	SOX7	0.00759367251963778	0.394277108433735	0.254	hocomoco
ENSG00000005513	SOX8	0.00046502793938945	0.972150395778364	0.956	hocomoco
ENSG00000125398	SOX9	-0.0313090018330536	0.0799056603773585	0.022	hocomoco
ENSG00000125398	SOX9	0.0338412074125372	0.0898333333333333	0.028	hocomoco
ENSG00000185591	SP1	0.00786634008516918	0.153512658227848	0.063	hocomoco
ENSG00000185591	SP1	0.019749148278472	0.0665945945945946	0.016	hocomoco
ENSG00000167182	SP2	-0.000286095753436198	0.976684210526316	0.964	hocomoco
ENSG00000167182	SP2	0.0206142262969374	0.0456296296296296	0.008	hocomoco
ENSG00000172845	SP3	0.00613601542001112	0.353872340425532	0.216	hocomoco
ENSG00000105866	SP4	0.00664364984860402	0.179807692307692	0.085	hocomoco
ENSG00000105866	SP4	0.0141322930130707	0.0877215189873418	0.027	hocomoco
ENSG00000124664	SPDEF	0.00640027474352503	0.740475460122699	0.627	hocomoco
ENSG00000066336	SPI1	0.0111642614396362	0.221964285714286	0.113	hocomoco
ENSG00000269404	SPIB	0.0133715794916709	0.242758620689655	0.128	hocomoco
ENSG00000166211	SPIC	-0.0122051488846895	0.153512658227848	0.063	hocomoco
ENSG00000164299	SPZ1	-0.0112607840666796	0.444856046065259	0.301	hocomoco
ENSG00000072310	SREBF1	0.00848267167101755	0.808052325581395	0.721	hocomoco
ENSG00000198911	SREBF2	-0.00657523621718767	0.637714748784441	0.511	hocomoco
ENSG00000112658	SRF	0.0223626213693329	0.55	0.405	hocomoco
ENSG00000184895	SRY	-0.0158472676467493	0.136829268292683	0.051	hocomoco
ENSG00000126561	STAT5A	0.0361138377570241	0.0418478260869565	0.005	hocomoco
ENSG00000173757	STAT5B	0.00840943284829803	0.583056027164686	0.446	hocomoco
ENSG00000115415	STAT1	0.0235230406658632	0.102265625	0.034	hocomoco
ENSG00000115415	STAT1	-0.0267966618128507	0.0405263157894737	0.003	hocomoco
ENSG00000170581	STAT2	-0.0358724362383664	0.0248387096774194	0.001	hocomoco
ENSG00000168610	STAT3	0.0248636568410529	0.339067245119306	0.203	hocomoco
ENSG00000138378	STAT4	0.0340722356040136	0.0595833333333333	0.013	hocomoco
ENSG00000166888	STAT6	0.0141200044612869	0.169885386819484	0.077	hocomoco
ENSG00000136931	NR5A1	-0.00680084912777819	0.787060561299852	0.692	hocomoco
ENSG00000168214	RBPJ	-0.0106067643147319	0.197169811320755	0.095	hocomoco
ENSG00000147133	TAF1	-0.005720637294846	0.487378277153558	0.338	hocomoco
ENSG00000162367	TAL1	0.0212214436217133	0.0645251396648045	0.015	hocomoco
ENSG00000162367	TAL1	0.00236375135239698	0.883361111111111	0.825	hocomoco
ENSG00000112592	TBP	0.00560896050058863	0.77	0.664	hocomoco
ENSG00000136535	TBR1	-0.0716275708155157	0.057037037037037	0.012	hocomoco
ENSG00000184058	TBX1	-0.0180414581594684	0.0456296296296296	0.008	hocomoco
ENSG00000092607	TBX15	-0.00880893777389166	0.175388888888889	0.082	hocomoco
ENSG00000143178	TBX19	-0.0189878093309769	0.521295620437956	0.371	hocomoco
ENSG00000164532	TBX20	0.00587697228310043	0.78258543833581	0.684	hocomoco
ENSG00000121068	TBX2	0.0135737919993827	0.279011764705882	0.154	hocomoco
ENSG00000073861	TBX21	-0.00898890513675452	0.684175824175824	0.566	hocomoco
ENSG00000135111	TBX3	-0.0417862558608881	0.135087719298246	0.05	hocomoco
ENSG00000121075	TBX4	-0.0501608197773947	0.166122448979592	0.074	hocomoco
ENSG00000089225	TBX5	-0.0664989739988453	0.150430463576159	0.059	hocomoco
ENSG00000081059	TCF7	-0.0148672385335137	0.283114754098361	0.157	hocomoco
ENSG00000187079	TEAD1	0.0811200615910403	0.0799056603773585	0.022	hocomoco
ENSG00000074219	TEAD2	0.06912880083923	0.153512658227848	0.063	hocomoco
ENSG00000007866	TEAD3	0.0121449092712874	0.499574861367837	0.351	hocomoco
ENSG00000197905	TEAD4	0.0859999897483458	0.0844298245614035	0.025	hocomoco
ENSG00000167074	TEF	0.00325500603400857	0.868690140845071	0.801	hocomoco
ENSG00000153779	TGIF2LX	-0.0102609455789143	0.740565749235474	0.629	hocomoco
ENSG00000173039	RELA	0.0511611197213653	0.158597014925373	0.069	hocomoco
ENSG00000152284	TCF7L1	-0.0102015702035904	0.608777219430486	0.472	hocomoco
ENSG00000148737	TCF7L2	-0.023656001564509	0.246024390243902	0.131	hocomoco
ENSG00000090447	TFAP4	0.017796504174236	0.137594501718213	0.052	hocomoco
ENSG00000135457	TFCP2	-0.0118759782216401	0.484868421052632	0.335	hocomoco
ENSG00000198176	TFDP1	0.000215905481498903	0.986844850065189	0.983	hocomoco
ENSG00000071564	TCF3	-0.026500403591152	0.0707142857142857	0.018	hocomoco
ENSG00000068323	TFE3	0.00365965837295476	0.922527322404372	0.877	hocomoco
ENSG00000112561	TFEB	0.00373356519158467	0.879846153846154	0.817	hocomoco
ENSG00000177426	TGIF1	0.00134011473700961	0.928405994550409	0.885	hocomoco
ENSG00000118707	TGIF2	-0.0225623147548621	0.252368421052632	0.137	hocomoco
ENSG00000126351	THRA	0.01084770807985	0.492742537313433	0.343	hocomoco
ENSG00000168286	THAP11	0.00157252030556836	0.922527322404372	0.877	hocomoco
ENSG00000126351	THRA	0.0185551353223579	0.105801526717557	0.036	hocomoco
ENSG00000131931	THAP1	-0.0115909201505946	0.0898333333333333	0.028	hocomoco
ENSG00000151090	THRB	0.01820524855641	0.202739361702128	0.099	hocomoco
ENSG00000151090	THRB	0.0116095030639956	0.549221238938053	0.403	hocomoco
ENSG00000107807	TLX1	0.00945842158464078	0.778068862275449	0.675	hocomoco
ENSG00000122691	TWIST1	0.114621614862795	0.0456296296296296	0.008	hocomoco
ENSG00000122691	TWIST1	0.0131849315384008	0.569188255613126	0.428	hocomoco
ENSG00000100811	YY1	0.0445873476725903	0.0645251396648045	0.015	hocomoco
ENSG00000230797	YY2	0.067134483820148	0.0431775700934579	0.006	hocomoco
ENSG00000153560	UBP1	0.020834745132214	0.048125	0.009	hocomoco
ENSG00000164853	UNCX	-0.0490170050458119	0.0431775700934579	0.006	hocomoco
ENSG00000158773	USF1	0.0255374060234171	0.372166666666667	0.232	hocomoco
ENSG00000105698	USF2	0.0082236144581775	0.76649468892261	0.656	hocomoco
ENSG00000148704	VAX1	-0.0521153709936144	0.0855555555555556	0.026	hocomoco
ENSG00000116035	VAX2	-0.064341713569513	0.0456296296296296	0.008	hocomoco
ENSG00000111424	VDR	-0.012605533852916	0.562073170731707	0.419	hocomoco
ENSG00000111424	VDR	-0.0208946919424186	0.206684210526316	0.102	hocomoco
ENSG00000151650	VENTX	-0.0212988509036452	0.449043977055449	0.305	hocomoco
ENSG00000136451	VEZF1	-0.00722862219272751	0.0665945945945946	0.016	hocomoco
ENSG00000136451	VEZF1	-0.00920670454934237	0.0418478260869565	0.004	hocomoco
ENSG00000100987	VSX1	-0.049438353955942	0.0418478260869565	0.005	hocomoco
ENSG00000119614	VSX2	-0.0237988151725151	0.358252631578947	0.221	hocomoco
ENSG00000184937	WT1	-0.000842038204962172	0.808052325581395	0.72	hocomoco
ENSG00000184937	WT1	0.00534093960994721	0.633083197389886	0.503	hocomoco
ENSG00000100219	XBP1	0.000739749168322388	0.951176470588235	0.924	hocomoco
ENSG00000083812	ZNF324	-0.0041797460578407	0.664435483870968	0.535	hocomoco
ENSG00000169131	ZNF354A	-0.0703154999335619	0.0431775700934579	0.006	hocomoco
ENSG00000198081	ZBTB14	0.00137310843639162	0.971666666666667	0.954	hocomoco
ENSG00000116809	ZBTB17	-0.000511972336363795	0.937527027027027	0.9	hocomoco
ENSG00000179456	ZBTB18	0.0184441768624051	0.195621621621622	0.094	hocomoco
ENSG00000204859	ZBTB48	-0.0198239454620584	0.102265625	0.034	hocomoco
ENSG00000168826	ZBTB49	-0.0688614100606507	0.175388888888889	0.082	hocomoco
ENSG00000178951	ZBTB7A	-0.0788951018788151	0.0418478260869565	0.004	hocomoco
ENSG00000160685	ZBTB7B	-0.00768121848261282	0.686724137931034	0.569	hocomoco
ENSG00000174282	ZBTB4	-0.0296421271803519	0.0431775700934579	0.006	hocomoco
ENSG00000174282	ZBTB4	-0.0385667442946866	0.0456296296296296	0.008	hocomoco
ENSG00000186130	ZBTB6	-0.0148336943991705	0.251086956521739	0.135	hocomoco
ENSG00000148516	ZEB1	-0.0846857582644111	0.0877215189873418	0.027	hocomoco
ENSG00000095951	HIVEP1	0.0157278753761403	0.334342105263158	0.198	hocomoco
ENSG00000010818	HIVEP2	-0.0158382136210557	0.144697986577181	0.056	hocomoco
ENSG00000020256	ZFP64	-0.0246797407309928	0.0688947368421053	0.017	hocomoco
ENSG00000140836	ZFHX3	-0.045479495938496	0.2585	0.141	hocomoco
ENSG00000196867	ZFP28	0.00382820574296146	0.67144	0.545	hocomoco
ENSG00000179059	ZFP42	0.0275452475913445	0.0816129032258064	0.023	hocomoco
ENSG00000181007	ZFP82	-0.0493715096481542	0.0542948717948718	0.011	hocomoco
ENSG00000005889	ZFX	0.00109050956103329	0.923369713506139	0.879	hocomoco
ENSG00000005889	ZFX	0.000309693690090846	0.969894039735099	0.951	hocomoco
ENSG00000152977	ZIC1	-0.0415554951017127	0.0431775700934579	0.006	hocomoco
ENSG00000043355	ZIC2	-0.0252877349635782	0.0418478260869565	0.004	hocomoco
ENSG00000156925	ZIC3	-0.0223485111203699	0.0441803278688525	0.007	hocomoco
ENSG00000174963	ZIC4	-0.0513525737652757	0.0248387096774194	0.001	hocomoco
ENSG00000141946	ZIM3	-0.0133784310152792	0.334563318777293	0.199	hocomoco
ENSG00000106261	ZKSCAN1	-0.0110064362990523	0.68148031496063	0.562	hocomoco
ENSG00000189298	ZKSCAN3	-0.00772147477662448	0.779207772795217	0.677	hocomoco
ENSG00000197961	ZNF121	0.0262285161776085	0.0898333333333333	0.028	hocomoco
ENSG00000213762	ZNF134	-0.0289172069173443	0.208162729658793	0.103	hocomoco
ENSG00000213762	ZNF134	-0.00851964073918318	0.590117647058824	0.456	hocomoco
ENSG00000196646	ZNF136	-0.0255956810971023	0.175388888888889	0.082	hocomoco
ENSG00000196387	ZNF140	-0.0201714283200258	0.114498141263941	0.04	hocomoco
ENSG00000166478	ZNF143	0.000170732300198908	0.993	0.993	hocomoco
ENSG00000163848	ZNF148	-0.00810266073965893	0.124193548387097	0.045	hocomoco
ENSG00000149050	ZNF214	-0.137166076635992	0.035	0.002	hocomoco
ENSG00000165804	ZNF219	-0.0115494135062141	0.545875	0.397	hocomoco
ENSG00000167840	ZNF232	-0.00398326474187193	0.866113475177305	0.793	hocomoco
ENSG00000196150	ZNF250	-0.00707135829283956	0.620348837209302	0.485	hocomoco
ENSG00000197134	ZNF257	-0.0138459321667314	0.219717223650386	0.111	hocomoco
ENSG00000254004	ZNF260	-0.0642021450654756	0.0950617283950617	0.03	hocomoco
ENSG00000006194	ZNF263	-0.00565629956518431	0.171111111111111	0.078	hocomoco
ENSG00000006194	ZNF263	0.00427073546607664	0.623092105263158	0.488	hocomoco
ENSG00000083844	ZNF264	-0.0344127197569649	0.0707142857142857	0.018	hocomoco
ENSG00000171606	ZNF274	-0.0343441306233304	0.0418478260869565	0.005	hocomoco
ENSG00000162702	ZNF281	-0.00580695527536669	0.057037037037037	0.012	hocomoco
ENSG00000170265	ZNF282	-0.0043362020658068	0.818055152394775	0.732	hocomoco
ENSG00000130803	ZNF317	0.0122380261166913	0.382618556701031	0.241	hocomoco
ENSG00000182986	ZNF320	-0.055310693368722	0	0	hocomoco
ENSG00000181315	ZNF322	-0.00958546484309958	0.372993762993763	0.233	hocomoco
ENSG00000181894	ZNF329	0.00243972836711856	0.876914446002805	0.812	hocomoco
ENSG00000130844	ZNF331	0.00148188984422598	0.937527027027027	0.899	hocomoco
ENSG00000160961	ZNF333	0.00994491582785633	0.840906474820144	0.758	hocomoco
ENSG00000198026	ZNF335	-0.0211138744758557	0.0981673306772908	0.032	hocomoco
ENSG00000198026	ZNF335	0.0196773229215918	0.0248387096774194	0.001	hocomoco
ENSG00000131061	ZNF341	-0.00933705159191519	0.0418478260869565	0.005	hocomoco
ENSG00000131061	ZNF341	0.00575035711194112	0.627360655737705	0.497	hocomoco
ENSG00000256683	ZNF350	-0.00628075789589974	0.600755033557047	0.465	hocomoco
ENSG00000256683	ZNF350	-0.00396562630503742	0.780327868852459	0.68	hocomoco
ENSG00000161298	ZNF382	-0.0222401709760484	0.195621621621622	0.094	hocomoco
ENSG00000126746	ZNF384	-0.025125379912828	0.0619540229885057	0.014	hocomoco
ENSG00000160908	ZNF394	-0.0463948049071051	0.0418478260869565	0.004	hocomoco
ENSG00000160908	ZNF394	-0.000913385044182218	0.950388219544846	0.922	hocomoco
ENSG00000119725	ZNF410	-0.0193963386645028	0.291883720930233	0.163	hocomoco
ENSG00000196724	ZNF418	-0.038213836860348	0.0248387096774194	0.001	hocomoco
ENSG00000196724	ZNF418	-0.0117947632202843	0.144697986577181	0.056	hocomoco
ENSG00000102935	ZNF423	-0.0271620451663632	0.175388888888889	0.082	hocomoco
ENSG00000125945	ZNF436	-0.00454461481857007	0.623092105263158	0.492	hocomoco
ENSG00000173275	ZNF449	-0.00180251070139599	0.868690140845071	0.8	hocomoco
ENSG00000181444	ZNF467	-0.00696666535890238	0.0248387096774194	0.001	hocomoco
ENSG00000188033	ZNF490	-0.00604932312719829	0.677405063291139	0.555	hocomoco
ENSG00000196653	ZNF502	-0.103459160763956	0.0405263157894737	0.003	hocomoco
ENSG00000171443	ZNF524	-0.00288897636107919	0.942836021505376	0.911	hocomoco
ENSG00000167555	ZNF528	0.00368605767740594	0.766505295007564	0.658	hocomoco
ENSG00000152433	ZNF547	-0.00934407617963706	0.616256239600666	0.481	hocomoco
ENSG00000121406	ZNF549	0.0250704748888231	0.0595833333333333	0.013	hocomoco
ENSG00000172006	ZNF554	0.01951727593106	0.0665945945945946	0.016	hocomoco
ENSG00000172006	ZNF554	0.0784129307150218	0	0	hocomoco
ENSG00000188868	ZNF563	-0.0163669318896854	0.156369230769231	0.066	hocomoco
ENSG00000188868	ZNF563	-0.00129279171279668	0.883361111111111	0.825	hocomoco
ENSG00000018869	ZNF582	-0.066156350585158	0.0441803278688525	0.007	hocomoco
ENSG00000083828	ZNF586	-0.011362776881796	0.174504249291785	0.08	hocomoco
ENSG00000164048	ZNF589	-0.0231838082051373	0.219717223650386	0.111	hocomoco
ENSG00000198740	ZNF652	-0.0437341168598139	0.0431775700934579	0.006	hocomoco
ENSG00000198046	ZNF667	-0.0170087846556263	0.156369230769231	0.065	hocomoco
ENSG00000173041	ZNF680	0.00322251070838766	0.808052325581395	0.722	hocomoco
ENSG00000182141	ZNF708	-0.0103039614877155	0.391285714285714	0.249	hocomoco
ENSG00000182141	ZNF708	-0.0284572162493244	0.104054054054054	0.035	hocomoco
ENSG00000178665	ZNF713	-0.0106072174429975	0.330244444444444	0.193	hocomoco
ENSG00000139651	ZNF740	-0.0385764266110248	0	0	hocomoco
ENSG00000169957	ZNF768	-0.014447983805	0.386584362139918	0.244	hocomoco
ENSG00000198146	ZNF770	0.00547778371864929	0.55	0.405	hocomoco
ENSG00000198146	ZNF770	0.0167895055020152	0.251730769230769	0.136	hocomoco
ENSG00000179922	ZNF784	-0.0345091476777255	0.451733333333333	0.308	hocomoco
ENSG00000180257	ZNF816	-0.0310187044100427	0.0441803278688525	0.007	hocomoco
ENSG00000180257	ZNF816	-0.0257310256974278	0.152006472491909	0.061	hocomoco
ENSG00000154957	ZNF18	-0.0328562713530928	0.164023668639053	0.072	hocomoco
ENSG00000147124	ZNF41	-0.0224279466903808	0.0619540229885057	0.014	hocomoco
ENSG00000147124	ZNF41	0.0081165927845536	0.555586690017513	0.412	hocomoco
ENSG00000065029	ZNF76	-0.00194108996794537	0.8569	0.779	hocomoco
ENSG00000278129	ZNF8	0.0108237689171673	0.740565749235474	0.629	hocomoco
ENSG00000105750	ZNF85	-0.0719913556468191	0.0707142857142857	0.018	hocomoco
ENSG00000105750	ZNF85	0.037405444394521	0.105801526717557	0.036	hocomoco
ENSG00000196812	ZSCAN16	-0.00424847488470309	0.883361111111111	0.826	hocomoco
ENSG00000182318	ZSCAN22	-0.00544556760448147	0.677551342812006	0.557	hocomoco
ENSG00000235109	ZSCAN31	-0.0145348853251823	0.175388888888889	0.082	hocomoco
ENSG00000180532	ZSCAN4	-0.0153424166657947	0.402604373757455	0.263	hocomoco
ENSG00000164458	BRAC	-0.0369210744762995	0.0688947368421053	0.017	hocomoco
ENSG00000164458	BRAC	-0.064266482834776	0.0542948717948718	0.011	hocomoco
ENSG00000064195	DLX3	-0.034389164655862	0.259099526066351	0.142	hocomoco
ENSG00000172468	HSFY1; HSFY2	-0.266043891670148	0.035	0.002	hocomoco
ENSG00000037965	HOXC8	-0.0354335183716855	0.209086161879896	0.104	hocomoco
ENSG00000180806	HOXC9	0.0181049505668417	0.228291457286432	0.118	hocomoco
ENSG00000213999	MEF2B	0.0588158192972151	0.127879858657244	0.047	hocomoco
ENSG00000131408	NR1H2	-0.0157435717366905	0.394277108433735	0.253	hocomoco
ENSG00000205922	ONECUT3	-0.023822612052219	0.304087759815242	0.171	hocomoco
ENSG00000184271	POU6F1	-0.00554067640256474	0.883361111111111	0.825	hocomoco
ENSG00000101126	ADNP	0.0311683040591879	0.30659587020649	0.224	remap
ENSG00000072364	AFF4	-0.00395845526636385	0.726407766990291	0.645	remap
ENSG00000106546	AHR	-0.04210775882236	0.00786440677966102	0.001	remap
ENSG00000117713	ARID1A	0.0347961842443322	0.0543423423423423	0.026	remap
ENSG00000049618	ARID1B	0.0243043671988187	0.0439810426540284	0.02	remap
ENSG00000189079	ARID2	-0.0526221567251206	0.0206222222222222	0.006	remap
ENSG00000116017	ARID3A	0.00412980986259364	0.628381909547739	0.539	remap
ENSG00000133794	ARNTL	-0.0353572410439415	0.130448398576512	0.079	remap
ENSG00000143437	ARNT	-0.0302407888816698	0.0439810426540284	0.02	remap
ENSG00000137486	ARRB1	0.00171497266733524	0.864680089485458	0.833	remap
ENSG00000169083	AR	0.00208486045924249	0.867164444444444	0.841	remap
ENSG00000139352	ASCL1	-0.0130985714205693	0.263732522796353	0.187	remap
ENSG00000129691	ASH2L	-0.0130904184725012	0.263732522796353	0.187	remap
ENSG00000171456	ASXL1	0.0738069991822727	0.0228732394366197	0.007	remap
ENSG00000123268	ATF1	0.0181166471754681	0.0924302788844621	0.05	remap
ENSG00000115966	ATF2	-0.0214025808995699	0.137239436619718	0.084	remap
ENSG00000162772	ATF3	0.0512906786646327	0.0384663212435233	0.016	remap
ENSG00000128272	ATF4	0.0361799754647306	0.62025706940874	0.52	remap
ENSG00000170653	ATF7	0.038323725295094	0.0122105263157895	0.002	remap
ENSG00000085224	ATRX	0.07457855566982	0.00786440677966102	0.001	remap
ENSG00000156273	BACH1	0.0196002644116776	0.0494074074074074	0.023	remap
ENSG00000112182	BACH2	-0.00103368640556043	0.899383259911894	0.88	remap
ENSG00000140320	BAHD1	0.0500590774663041	0.670348894348894	0.588	remap
ENSG00000156127	BATF	0.042971175011468	0.0430048780487805	0.019	remap
ENSG00000119866	BCL11A	-0.0116161436026154	0.0543423423423423	0.026	remap
ENSG00000069399	BCL3	0.0428191428971008	0.0430048780487805	0.019	remap
ENSG00000113916	BCL6	-0.0444255456393319	0	0	remap
ENSG00000029363	BCLAF1	-0.0346473155893089	0.0149677419354839	0.003	remap
ENSG00000183337	BCOR	-0.0294426786507879	0.0264303797468354	0.009	remap
ENSG00000145734	BDP1	0.190912878669004	0.315247058823529	0.231	remap
ENSG00000180828	BHLHE22	0.0480397236141912	0.00786440677966102	0.001	remap
ENSG00000134107	BHLHE40	-0.0103117935486825	0.178817275747508	0.116	remap
ENSG00000168283	BMI1	-0.0138307940724486	0.258250764525994	0.182	remap
ENSG00000107779	BMPR1A	0.0478718002554458	0.00786440677966102	0.001	remap
ENSG00000012048	BRCA1	0.0440610169407419	0.0122105263157895	0.002	remap
ENSG00000100425	BRD1	-0.0286813641199512	0.37327374301676	0.288	remap
ENSG00000204256	BRD2	-0.0473267357186715	0.0309333333333333	0.011	remap
ENSG00000169925	BRD3	-0.0188378235954212	0.121564575645756	0.071	remap
ENSG00000141867	BRD4	0.00314262156910465	0.702239608801956	0.619	remap
ENSG00000185024	BRF1	0.167834464532072	0.446347826086957	0.354	remap
ENSG00000104221	BRF2	-0.049918359911555	0.35560113960114	0.269	remap
ENSG00000078699	CBFA2T2	-0.0713076604405495	0.00786440677966102	0.001	remap
ENSG00000067955	CBFB	-0.0350451377009527	0.264339393939394	0.188	remap
ENSG00000108468	CBX1	-0.0188062773748675	0.0149677419354839	0.003	remap
ENSG00000173894	CBX2	-0.109733424024908	0.00786440677966102	0.001	remap
ENSG00000122565	CBX3	0.0258600107286579	0.180444444444444	0.119	remap
ENSG00000141582	CBX4	-0.190784034742172	0.00786440677966102	0.001	remap
ENSG00000082258	CCNT2	0.0488104182722923	0	0	remap
ENSG00000123374	CDK2	-0.291221340972909	0.0122105263157895	0.002	remap
ENSG00000105810	CDK6	0.0137791558288851	0.0372192513368984	0.015	remap
ENSG00000134058	CDK7	-0.0500247291199947	0.0122105263157895	0.002	remap
ENSG00000132964	CDK8	-0.00633375413664978	0.565081364829396	0.464	remap
ENSG00000136807	CDK9	-0.0551392216874095	0	0	remap
ENSG00000165556	CDX2	0.12946291002846	0	0	remap
ENSG00000245848	CEBPA	-0.0146690577873441	0.864962138084633	0.837	remap
ENSG00000172216	CEBPB	0.036276205466216	0.0879354838709677	0.047	remap
ENSG00000221869	CEBPD	0.0379176871973828	0.0618666666666667	0.03	remap
ENSG00000153879	CEBPG	0.0539180791665799	0.282011976047904	0.203	remap
ENSG00000115816	CEBPZ	0.129383675491133	0	0	remap
ENSG00000153922	CHD1	-0.00945397275661577	0.358545454545455	0.272	remap
ENSG00000173575	CHD2	0.0309181308752211	0.0419698492462312	0.018	remap
ENSG00000111642	CHD4	0.0299463839472105	0.353965714285714	0.267	remap
ENSG00000171316	CHD7	-0.062972051218023	0.0244210526315789	0.008	remap
ENSG00000100888	CHD8	-0.0564323849869417	0.019016393442623	0.005	remap
ENSG00000179583	CIITA	0.0117704763412992	0.702239608801956	0.618	remap
ENSG00000134852	CLOCK	-0.0500558003246202	0.094992125984252	0.052	remap
ENSG00000118260	CREB1	-0.0235992906286188	0	0	remap
ENSG00000157613	CREB3L1	0.0392523132207905	0.0419698492462312	0.018	remap
ENSG00000107175	CREB3	0.0290094452863148	0.0244210526315789	0.008	remap
ENSG00000005339	CREBBP	0.00356898192376682	0.549925925925926	0.448	remap
ENSG00000095794	CREM	0.0168358619310872	0.0728595041322314	0.038	remap
ENSG00000008405	CRY1	-0.110178852626871	0.0228732394366197	0.007	remap
ENSG00000101266	CSNK2A1	-0.0261747221373044	0.315683284457478	0.232	remap
ENSG00000159692	CTBP1	0.0309289844669342	0.0356923076923077	0.014	remap
ENSG00000175029	CTBP2	-0.06063740885246	0.0149677419354839	0.003	remap
ENSG00000124092	CTCFL	0.139713419076249	0.0244210526315789	0.008	remap
ENSG00000102974	CTCF	-0.062180411404975	0.00786440677966102	0.001	remap
ENSG00000168036	CTNNB1	0.0546308767389225	0	0	remap
ENSG00000257923	CUX1	0.014219367022463	0.0264303797468354	0.009	remap
ENSG00000168772	CXXC4	0.0207825978833148	0.0648384279475983	0.032	remap
ENSG00000204209	DAXX	0.0753224296978906	0.0439810426540284	0.02	remap
ENSG00000064703	DDX20	0.0826609599581083	0	0	remap
ENSG00000108654	DDX5	-0.084006953947115	0.0228732394366197	0.007	remap
ENSG00000177030	DEAF1	0.139654939962378	0.0244210526315789	0.008	remap
ENSG00000124795	DEK	0.0111898315019751	0.281465465465465	0.202	remap
ENSG00000101191	DIDO1	0.0212509328322175	0.246409937888199	0.171	remap
ENSG00000088305	DNMT3B	0.0207060572952359	0.0648384279475983	0.032	remap
ENSG00000133884	DPF2	0.0329611372405364	0.0149677419354839	0.003	remap
ENSG00000187569	DPPA3	-0.0365538411660326	0.0165714285714286	0.004	remap
ENSG00000260596	DUX4	0.014730294342267	0.368585915492958	0.282	remap
ENSG00000101412	E2F1	-0.0014928506168612	0.853094170403587	0.82	remap
ENSG00000205250	E2F4	0.0188280709205118	0.0149677419354839	0.003	remap
ENSG00000133740	E2F5	0.0813683382931435	0.00786440677966102	0.001	remap
ENSG00000169016	E2F6	-0.0202523953398908	0.0206222222222222	0.006	remap
ENSG00000165891	E2F7	0.0933995778945608	0.0149677419354839	0.003	remap
ENSG00000164330	EBF1	-0.0254678277887737	0.156277777777778	0.097	remap
ENSG00000074266	EED	-0.0312019108956649	0.0122105263157895	0.002	remap
ENSG00000269858	EGLN2	-0.036407614499063	0.0165714285714286	0.004	remap
ENSG00000120738	EGR1	0.014688131566641	0.370157303370787	0.284	remap
ENSG00000135373	EHF	0.0272082071570322	0.276722891566265	0.198	remap
ENSG00000120690	ELF1	-0.0110539302379971	0.178817275747508	0.116	remap
ENSG00000163435	ELF3	0.00272622134987496	0.726407766990291	0.644	remap
ENSG00000135374	ELF5	0.0211746117751476	0.0694017094017094	0.035	remap
ENSG00000126767	ELK1	0.0713302134263765	0	0	remap
ENSG00000158711	ELK4	0.0946198446454668	0	0	remap
ENSG00000118985	ELL2	0.00574908142923979	0.62872	0.542	remap
ENSG00000105656	ELL	0.0057546242722401	0.627627204030227	0.537	remap
ENSG00000163508	EOMES	-0.0637899656298381	0.0244210526315789	0.008	remap
ENSG00000100393	EP300	0.0316253326305647	0.0165714285714286	0.004	remap
ENSG00000116016	EPAS1	-0.053585945008492	0.241395638629283	0.167	remap
ENSG00000157554	ERG	-0.0439032344311858	0.0338876404494382	0.013	remap
ENSG00000091831	ESR1	-0.0222259895936305	0.0971162790697674	0.054	remap
ENSG00000140009	ESR2	0.0272064004124996	0.276722891566265	0.198	remap
ENSG00000173153	ESRRA	0.0181464330525096	0.134921985815603	0.082	remap
ENSG00000134954	ETS1	0.00273098571176639	0.726407766990291	0.642	remap
ENSG00000006468	ETV1	0.0211124900668246	0.0694017094017094	0.035	remap
ENSG00000175832	ETV4	0.0423614852013419	0.0149677419354839	0.003	remap
ENSG00000139083	ETV6	0.0185711135733828	0.090944	0.049	remap
ENSG00000108799	EZH1	-0.0173719441241183	0.180444444444444	0.118	remap
ENSG00000106462	EZH2	-0.063395243412054	0.0244210526315789	0.008	remap
ENSG00000115392	FANCL	0.00476012499743001	0.807466666666667	0.757	remap
ENSG00000151702	FLI1	-0.0503212477062206	0.0384663212435233	0.016	remap
ENSG00000175592	FOSL1	0.0813980651674039	0.0372192513368984	0.015	remap
ENSG00000075426	FOSL2	0.0920352647531314	0.0327529411764706	0.012	remap
ENSG00000170345	FOS	0.0799163018216004	0.0149677419354839	0.003	remap
ENSG00000129514	FOXA1	-0.0165725034174442	0.0430048780487805	0.019	remap
ENSG00000125798	FOXA2	0.0128707726887584	0.106807547169811	0.061	remap
ENSG00000065970	FOXJ2	0.0670663718509007	0.177503355704698	0.114	remap
ENSG00000164916	FOXK1	0.0663831683949238	0	0	remap
ENSG00000141568	FOXK2	0.044201594790912	0.00786440677966102	0.001	remap
ENSG00000111206	FOXM1	0.0423062490081351	0.0206222222222222	0.006	remap
ENSG00000150907	FOXO1	0.0535275571801614	0.0327529411764706	0.012	remap
ENSG00000114861	FOXP1	-0.0572257898318258	0.00786440677966102	0.001	remap
ENSG00000128573	FOXP2	0.0286437608145414	0.0264303797468354	0.009	remap
ENSG00000154727	GABPA	-0.0249161010734916	0.0122105263157895	0.002	remap
ENSG00000102145	GATA1	-0.00777483936032655	0.621027989821883	0.525	remap
ENSG00000179348	GATA2	-0.00745428612567197	0.130448398576512	0.078	remap
ENSG00000107485	GATA3	-0.0687841470019671	0	0	remap
ENSG00000136574	GATA4	-0.0100740983188763	0.785478060046189	0.733	remap
ENSG00000141448	GATA6	0.00298290205553842	0.653293532338308	0.566	remap
ENSG00000157259	GATAD1	0.0968516028492764	0	0	remap
ENSG00000165702	GFI1B	0.0531185850565647	0.0122105263157895	0.002	remap
ENSG00000140632	GLYR1	0.060595910766484	0.0701848739495798	0.036	remap
ENSG00000083307	GRHL2	0.0146109597612574	0.521846153846154	0.424	remap
ENSG00000189369	GSPT2	-0.0623873804776383	0.0760655737704918	0.04	remap
ENSG00000137947	GTF2B	-0.0165010717477602	0.0430048780487805	0.019	remap
ENSG00000125651	GTF2F1	0.0128173883613944	0.10815037593985	0.062	remap
ENSG00000115207	GTF3C2	0.0615810094467651	0.0384663212435233	0.016	remap
ENSG00000105856	HBP1	0.0218017260494137	0.0430048780487805	0.019	remap
ENSG00000172534	HCFC1	-0.00346142684967347	0.666285714285714	0.583	remap
ENSG00000116478	HDAC1	0.0256643075471853	0.00786440677966102	0.001	remap
ENSG00000196591	HDAC2	-0.0226661514332861	0.0494074074074074	0.023	remap
ENSG00000171720	HDAC3	-0.066294727307708	0.184390879478827	0.122	remap
ENSG00000094631	HDAC6	0.0317864961745455	0.412870523415978	0.323	remap
ENSG00000147099	HDAC8	0.000602303257891699	0.956243478260869	0.948	remap
ENSG00000143321	HDGF	-0.00775934564552048	0.621027989821883	0.525	remap
ENSG00000186834	HEXIM1	-0.0683529178968414	0	0	remap
ENSG00000152804	HHEX	-0.0100728418476775	0.785478060046189	0.733	remap
ENSG00000100644	HIF1A	-0.0308670929395662	0.0439810426540284	0.02	remap
ENSG00000172273	HINFP	0.0150228062804378	0.32331195335277	0.239	remap
ENSG00000147421	HMBOX1	0.0530121911460833	0.0122105263157895	0.002	remap
ENSG00000118418	HMGN3	0.0310055278492018	0	0	remap
ENSG00000275410	HNF1B	0.0644714081704936	0.0419698492462312	0.018	remap
ENSG00000101076	HNF4A	0.0519470671533769	0.0372192513368984	0.015	remap
ENSG00000164749	HNF4G	0.0145824331898218	0.521846153846154	0.424	remap
ENSG00000078399	HOXA9	-0.087240285159053	0.166725423728814	0.106	remap
ENSG00000159184	HOXB13	-0.0277552074953938	0.0648384279475983	0.032	remap
ENSG00000260027	HOXB7	-0.0735809402022001	0.586041666666667	0.485	remap
ENSG00000185122	HSF1	-0.0565641442845252	0.0122105263157895	0.002	remap
ENSG00000164151	ICE1	0.11260391931373	0.0662857142857143	0.033	remap
ENSG00000128915	ICE2	0.00253360023734525	0.938153172866521	0.924	remap
ENSG00000117318	ID3	-0.00160935409845744	0.828646924829157	0.784	remap
ENSG00000185811	IKZF1	0.0348603081637902	0.0338876404494382	0.013	remap
ENSG00000166333	ILK	0.0025334569030885	0.959201735357918	0.953	remap
ENSG00000125347	IRF1	0.0219451931348753	0.218615384615385	0.147	remap
ENSG00000168310	IRF2	0.0199872085496981	0.0284662576687117	0.01	remap
ENSG00000126456	IRF3	0.100108424319362	0	0	remap
ENSG00000137265	IRF4	-0.0558584640557436	0	0	remap
ENSG00000213928	IRF9	0.0436690130037738	0.247083591331269	0.172	remap
ENSG00000008083	JARID2	-0.103458698744561	0.0122105263157895	0.002	remap
ENSG00000171988	JMJD1C	-0.0296154692786601	0.461505376344086	0.37	remap
ENSG00000070495	JMJD6	-0.121192165962243	0.0149677419354839	0.003	remap
ENSG00000171223	JUNB	0.0642243820580754	0.0419698492462312	0.018	remap
ENSG00000130522	JUND	0.0511010429601187	0.0372192513368984	0.015	remap
ENSG00000177606	JUN	0.0465037409114395	0.0338876404494382	0.013	remap
ENSG00000114166	KAT2B	0.0127438987201688	0.446490566037736	0.357	remap
ENSG00000004487	KDM1A	0.000810497204500114	0.867433628318584	0.845	remap
ENSG00000066135	KDM4A	-0.0563600940450696	0.0477009345794392	0.022	remap
ENSG00000127663	KDM4B	0.0210584867453249	0.0122105263157895	0.002	remap
ENSG00000107077	KDM4C	-0.0604263989492646	0.106807547169811	0.061	remap
ENSG00000073614	KDM5A	0.0330687884820898	0.163671232876712	0.103	remap
ENSG00000117139	KDM5B	-0.0468165380367598	0	0	remap
ENSG00000132510	KDM6B	-0.0308415036521521	0.0206222222222222	0.006	remap
ENSG00000169926	KLF13	0.0405671740334801	0.0228732394366197	0.007	remap
ENSG00000105610	KLF1	-0.0122141808191399	0.233477707006369	0.158	remap
ENSG00000109787	KLF3	-0.0161604085702152	0.61506976744186	0.513	remap
ENSG00000136826	KLF4	0.0257317550066465	0.179761589403974	0.117	remap
ENSG00000102554	KLF5	0.0359965452443821	0.0165714285714286	0.004	remap
ENSG00000067082	KLF6	0.0196262217233463	0.473951742627346	0.381	remap
ENSG00000119138	KLF9	-0.0114903554637233	0.23925	0.165	remap
ENSG00000118058	KMT2A	-0.055448327658424	0.164696245733788	0.104	remap
ENSG00000272333	KMT2B	0.0769189143856096	0.0430048780487805	0.019	remap
ENSG00000100395	L3MBTL2	0.0312647540522537	0.254129230769231	0.178	remap
ENSG00000198728	LDB1	-0.0111832111982719	0.346666666666667	0.26	remap
ENSG00000138795	LEF1	-0.0876079431690718	0.0264303797468354	0.009	remap
ENSG00000106689	LHX2	-0.0405222819511918	0.0712365145228216	0.037	remap
ENSG00000135363	LMO2	-0.0316983204551788	0.178817275747508	0.116	remap
ENSG00000104903	LYL1	-0.0370650451513277	0.641037406483791	0.554	remap
ENSG00000204103	MAFB	-0.000835654494264311	0.864962138084633	0.837	remap
ENSG00000185022	MAFF	0.0367064270290304	0.0165714285714286	0.004	remap
ENSG00000197063	MAFG	0.0390299542791016	0.0122105263157895	0.002	remap
ENSG00000198517	MAFK	0.0600390347845911	0.0356923076923077	0.014	remap
ENSG00000178573	MAF	0.0324351520501719	0.0165714285714286	0.004	remap
ENSG00000196782	MAML3	0.0478307309773058	0.0338876404494382	0.013	remap
ENSG00000125952	MAX	0.0125682183347112	0.0384663212435233	0.016	remap
ENSG00000103495	MAZ	0.00421070364256055	0.662202469135802	0.578	remap
ENSG00000141644	MBD1	-0.0168231804543503	0.358844192634561	0.273	remap
ENSG00000134046	MBD2	-0.166985629620783	0	0	remap
ENSG00000071655	MBD3	-0.0549838808545372	0.0149677419354839	0.003	remap
ENSG00000129071	MBD4	0.00729048705046236	0.816256880733945	0.767	remap
ENSG00000125686	MED1	0.00147661123940038	0.851539503386004	0.813	remap
ENSG00000105085	MED26	0.00622858089364204	0.754542056074766	0.695	remap
ENSG00000068305	MEF2A	0.0650260425968035	0.0228732394366197	0.007	remap
ENSG00000081189	MEF2C	0.0219271919499016	0.137239436619718	0.084	remap
ENSG00000143995	MEIS1	-0.043807842166536	0.412729281767956	0.322	remap
ENSG00000134138	MEIS2	0.0587563016558943	0	0	remap
ENSG00000198160	MIER1	-0.0404998443440901	0.0712365145228216	0.037	remap
ENSG00000187098	MITF	-0.00645061494068565	0.731692307692308	0.656	remap
ENSG00000130382	MLLT1	-0.000156590323722447	0.973097192224622	0.97	remap
ENSG00000070444	MNT	0.0330950012010791	0.0264303797468354	0.009	remap
ENSG00000182979	MTA1	0.0121960100555344	0.234209523809524	0.159	remap
ENSG00000149480	MTA2	0.0243968797061209	0.0206222222222222	0.006	remap
ENSG00000057935	MTA3	0.00196673869225802	0.626868686868687	0.535	remap
ENSG00000119950	MXI1	0.0117235239500224	0.1616	0.101	remap
ENSG00000101057	MYBL2	0.0320780265829596	0.0284662576687117	0.01	remap
ENSG00000118513	MYB	-0.0238614553890334	0.0744691358024691	0.039	remap
ENSG00000134323	MYCN	-0.0421498828918481	0.754542056074766	0.696	remap
ENSG00000136997	MYC	-0.0103676613980629	0.170864864864865	0.109	remap
ENSG00000085274	MYNN	0.0286619789836195	0.0338876404494382	0.013	remap
ENSG00000129152	MYOD1	-0.0190671402086838	0.0939047619047619	0.051	remap
ENSG00000111704	NANOG	0.0340778422194383	0.120743494423792	0.07	remap
ENSG00000104320	NBN	0.0286985331929258	0.0244210526315789	0.008	remap
ENSG00000084676	NCOA1	0.0221033075142467	0.0165714285714286	0.004	remap
ENSG00000140396	NCOA2	-0.0035420221194564	0.827360730593607	0.781	remap
ENSG00000124151	NCOA3	-0.0255035836244076	0.102717557251908	0.058	remap
ENSG00000141027	NCOR1	0.117668966055603	0.0206222222222222	0.006	remap
ENSG00000196498	NCOR2	0.0104297156290354	0.293635820895522	0.212	remap
ENSG00000185049	NELFA	0.0579323101304674	0.0165714285714286	0.004	remap
ENSG00000162992	NEUROD1	0.0281796949701847	0.0338876404494382	0.013	remap
ENSG00000131196	NFATC1	0.0360066925229186	0.130448398576512	0.079	remap
ENSG00000082641	NFE2L1	0.0398815726045534	0.0327529411764706	0.012	remap
ENSG00000116044	NFE2L2	0.0242180584420861	0.0264303797468354	0.009	remap
ENSG00000123405	NFE2	-0.0056274869056141	0.446490566037736	0.357	remap
ENSG00000141905	NFIC	0.0515770581403754	0.019016393442623	0.005	remap
ENSG00000109320	NFKB1	0.0257084737750439	0.0338876404494382	0.013	remap
ENSG00000077150	NFKB2	0.00985167721836168	0.62493164556962	0.531	remap
ENSG00000100906	NFKBIA	-0.176022369387684	0.0309333333333333	0.011	remap
ENSG00000170322	NFRKB	0.0183483253472945	0.350991404011461	0.264	remap
ENSG00000001167	NFYA	0.0179684642109352	0.0826558704453441	0.044	remap
ENSG00000120837	NFYB	0.08287554485855	0	0	remap
ENSG00000164190	NIPBL	-0.00183523292144147	0.87678587196468	0.856	remap
ENSG00000243678	NME2	-0.0529694102788226	0.0995555555555555	0.056	remap
ENSG00000147140	NONO	0.0645398988750349	0.00786440677966102	0.001	remap
ENSG00000148400	NOTCH1	-0.0397426691197784	0.0122105263157895	0.002	remap
ENSG00000025434	NR1H3	-0.0421450963838886	0.754542056074766	0.696	remap
ENSG00000177463	NR2C2	0.0629132525613553	0.0122105263157895	0.002	remap
ENSG00000175745	NR2F1	-0.0188959307993536	0.0956887159533074	0.053	remap
ENSG00000185551	NR2F2	0.0338983366889644	0.120743494423792	0.07	remap
ENSG00000160113	NR2F6	0.00511912163580954	0.867433628318584	0.844	remap
ENSG00000113580	NR3C1	0.0176504582624653	0.019016393442623	0.005	remap
ENSG00000123358	NR4A1	-0.014487632735434	0.62493164556962	0.532	remap
ENSG00000116833	NR5A2	-0.0205389457169631	0.408731301939058	0.318	remap
ENSG00000106459	NRF1	0.0161149608764831	0.0701848739495798	0.036	remap
ENSG00000180530	NRIP1	0.00326735796925844	0.843827664399093	0.802	remap
ENSG00000109685	NSD2	0.00946521608978437	0.735125890736342	0.667	remap
ENSG00000104044	OCA2	0.00889436348451535	0.237836477987421	0.162	remap
ENSG00000169856	ONECUT1	-0.052784275531833	0.0773333333333333	0.041	remap
ENSG00000165588	OTX2	-0.0092530839906361	0.730266343825666	0.65	remap
ENSG00000125850	OVOL2	-0.0564460892837729	0.0327529411764706	0.012	remap
ENSG00000083093	PALB2	0.0421553718331585	0.304757396449704	0.222	remap
ENSG00000196092	PAX5	0.0548331578960434	0.0206222222222222	0.006	remap
ENSG00000007372	PAX6	-0.00794533363965116	0.935122807017544	0.919	remap
ENSG00000125618	PAX8	-0.0257465932489176	0.105855513307985	0.06	remap
ENSG00000204304	PBX2	0.0280580494664183	0.0338876404494382	0.013	remap
ENSG00000167081	PBX3	0.0805389650671761	0.0165714285714286	0.004	remap
ENSG00000277258	PCGF2	-0.168740621914665	0.00786440677966102	0.001	remap
ENSG00000082175	PGR	0.00518071109364266	0.656950495049505	0.572	remap
ENSG00000172943	PHF8	-0.0200407405466243	0.247753086419753	0.173	remap
ENSG00000033800	PIAS1	-0.0288712142284272	0.0228732394366197	0.007	remap
ENSG00000160199	PKNOX1	0.0507846737964806	0.0165714285714286	0.004	remap
ENSG00000140464	PML	0.0421491119761809	0	0	remap
ENSG00000143190	POU2F1	0.0255026667905105	0.420659340659341	0.33	remap
ENSG00000028277	POU2F2	-0.042925908696965	0.0165714285714286	0.004	remap
ENSG00000151615	POU4F2	-0.00622137423470848	0.621027989821883	0.526	remap
ENSG00000204531	POU5F1	-0.0446893614710085	0.0206222222222222	0.006	remap
ENSG00000109819	PPARGC1A	0.153733714263933	0.019016393442623	0.005	remap
ENSG00000132170	PPARG	0.032246626489384	0.238545454545455	0.164	remap
ENSG00000147596	PRDM14	0.000375703325830782	0.956243478260869	0.946	remap
ENSG00000057657	PRDM1	-0.0501366210453428	0	0	remap
ENSG00000253729	PRKDC	0.00305528567568558	0.745245283018868	0.68	remap
ENSG00000117707	PROX1	0.0652207366361581	0.019016393442623	0.005	remap
ENSG00000164611	PTTG1	-0.017036087037436	0.769376744186047	0.713	remap
ENSG00000163348	PYGO2	0.0435305125020009	0.0559285714285714	0.027	remap
ENSG00000164754	RAD21	-0.0043602277217451	0.332197101449275	0.247	remap
ENSG00000051180	RAD51	0.0309290486242361	0.0529680365296804	0.025	remap
ENSG00000131759	RARA	0.000300356954715195	0.973097192224622	0.971	remap
ENSG00000139687	RB1	-0.00634993590214227	0.445035422343324	0.352	remap
ENSG00000117222	RBBP5	-0.0414088014978612	0.00786440677966102	0.001	remap
ENSG00000114113	RBP2	0.0893125285338427	0.0356923076923077	0.014	remap
ENSG00000168214	RBPJ	-0.0146190206990407	0.0662857142857143	0.033	remap
ENSG00000089902	RCOR1	0.0440996287248707	0.0284662576687117	0.01	remap
ENSG00000173039	RELA	0.0216412338418717	0.213350482315113	0.143	remap
ENSG00000104856	RELB	-0.0205301383381512	0.408731301939058	0.318	remap
ENSG00000084093	REST	-0.00907421099704672	0.0477009345794392	0.022	remap
ENSG00000132005	RFX1	0.0327796813073261	0.19821359223301	0.132	remap
ENSG00000087903	RFX2	0.0330306896391348	0.258250764525994	0.182	remap
ENSG00000143390	RFX5	0.0315533995169163	0.0356923076923077	0.014	remap
ENSG00000121481	RNF2	0.00888008627447097	0.237836477987421	0.163	remap
ENSG00000079102	RUNX1T1	-0.00923081754854371	0.730743961352657	0.652	remap
ENSG00000159216	RUNX1	-0.0523908106766419	0.0773333333333333	0.041	remap
ENSG00000124813	RUNX2	-0.0557661197618863	0.0327529411764706	0.012	remap
ENSG00000020633	RUNX3	-0.0308073192059269	0.0122105263157895	0.002	remap
ENSG00000186350	RXRA	0.0546496539622019	0.0206222222222222	0.006	remap
ENSG00000163602	RYBP	-0.00793647213660017	0.935122807017544	0.919	remap
ENSG00000164105	SAP30	-0.0335922424267722	0.176538720538721	0.113	remap
ENSG00000182568	SATB1	-0.245924608429109	0.0529680365296804	0.025	remap
ENSG00000143379	SETDB1	-0.00307890419556544	0.84716742081448	0.807	remap
ENSG00000163935	SFMBT1	0.0560629704937051	0.0284662576687117	0.01	remap
ENSG00000169375	SIN3A	0.00512419253077072	0.656950495049505	0.572	remap
ENSG00000127511	SIN3B	0.010633287550506	0.237836477987421	0.163	remap
ENSG00000077463	SIRT6	0.0323889694411428	0.0543423423423423	0.026	remap
ENSG00000170577	SIX2	-0.0855812210346085	0.12407326007326	0.073	remap
ENSG00000177045	SIX5	0.0605442901341291	0.00786440677966102	0.001	remap
ENSG00000170365	SMAD1	-0.0574005395800757	0.0165714285714286	0.004	remap
ENSG00000175387	SMAD2	-0.00621736479355003	0.621027989821883	0.526	remap
ENSG00000166949	SMAD3	0.0146772039736038	0.587813471502591	0.488	remap
ENSG00000141646	SMAD4	-0.0203698215791224	0.0694017094017094	0.035	remap
ENSG00000113658	SMAD5	0.0503831971512095	0	0	remap
ENSG00000127616	SMARCA4	-0.00928346874738603	0.211045161290323	0.141	remap
ENSG00000099956	SMARCB1	0.00038491505963117	0.956243478260869	0.947	remap
ENSG00000173473	SMARCC1	0.0506360671035347	0.019016393442623	0.005	remap
ENSG00000139613	SMARCC2	0.065189325235655	0.019016393442623	0.005	remap
ENSG00000072501	SMC1A	-0.0729419209197255	0.0165714285714286	0.004	remap
ENSG00000108055	SMC3	-0.0639782810989234	0	0	remap
ENSG00000019549	SNAI2	-0.0220438195313199	0.445035422343324	0.352	remap
ENSG00000023608	SNAPC1	0.0627645118130563	0.165714285714286	0.105	remap
ENSG00000165684	SNAPC4	-0.0689474521728964	0.163671232876712	0.103	remap
ENSG00000197157	SND1	0.00446415432084186	0.62025706940874	0.52	remap
ENSG00000100146	SOX10	-0.00921664621193122	0.851883146067416	0.817	remap
ENSG00000176887	SOX11	-0.0786150712361956	0.0149677419354839	0.003	remap
ENSG00000143842	SOX13	0.0147435617376331	0.338305475504323	0.253	remap
ENSG00000181449	SOX2	0.0145124464926019	0.0228732394366197	0.007	remap
ENSG00000110693	SOX6	0.0477267922177107	0	0	remap
ENSG00000125398	SOX9	0.0535323167030234	0.0149677419354839	0.003	remap
ENSG00000185591	SP1	0.0221140971151632	0.142271777003484	0.088	remap
ENSG00000167182	SP2	0.0821206111414353	0	0	remap
ENSG00000105866	SP4	0.00354581799158828	0.733561904761905	0.661	remap
ENSG00000066336	SPI1	-0.019792175526615	0.140014035087719	0.086	remap
ENSG00000269404	SPIB	0.0418119744941238	0.0956887159533074	0.053	remap
ENSG00000072310	SREBF1	0.049520778858732	0	0	remap
ENSG00000198911	SREBF2	0.0126140666693425	0.62872	0.541	remap
ENSG00000112658	SRF	0.0346899886638977	0.0244210526315789	0.008	remap
ENSG00000149136	SSRP1	0.0217557381500235	0.0559285714285714	0.027	remap
ENSG00000118007	STAG1	-0.0776803852416967	0	0	remap
ENSG00000115415	STAT1	0.00482303782372055	0.772974477958237	0.718	remap
ENSG00000170581	STAT2	0.0555681941122403	0.0206222222222222	0.006	remap
ENSG00000168610	STAT3	0.0377911829789342	0.0122105263157895	0.002	remap
ENSG00000126561	STAT5A	0.0210327639987049	0.371719887955182	0.286	remap
ENSG00000173757	STAT5B	-0.00744413300263312	0.130448398576512	0.078	remap
ENSG00000178691	SUZ12	-0.0373840785145288	0.0122105263157895	0.002	remap
ENSG00000147133	TAF1	0.0150646407955179	0.195844155844156	0.13	remap
ENSG00000064313	TAF2	0.0468502361289951	0.0701848739495798	0.036	remap
ENSG00000165632	TAF3	0.0171470177935502	0.422049315068493	0.332	remap
ENSG00000178913	TAF7	0.0185662407555044	0.320187134502924	0.236	remap
ENSG00000162367	TAL1	0.00594025707910477	0.550923482849604	0.45	remap
ENSG00000120948	TARDBP	-0.0355358012362098	0.0149677419354839	0.003	remap
ENSG00000177565	TBL1XR1	0.0261211798455269	0.0712365145228216	0.037	remap
ENSG00000101849	TBL1X	-0.0111634281200931	0.180444444444444	0.119	remap
ENSG00000112592	TBP	0.00629367771969072	0.44639566395664	0.355	remap
ENSG00000073861	TBX21	0.0645404765193782	0	0	remap
ENSG00000140262	TCF12	0.030931970710282	0.019016393442623	0.005	remap
ENSG00000141002	TCF25	0.0616218098570329	0	0	remap
ENSG00000071564	TCF3	-0.036416207836116	0.094992125984252	0.052	remap
ENSG00000196628	TCF4	0.0291895057409658	0.0701848739495798	0.036	remap
ENSG00000148737	TCF7L2	0.0121223523593223	0.160553633217993	0.1	remap
ENSG00000081059	TCF7	0.0126756623048807	0.126545454545455	0.075	remap
ENSG00000187079	TEAD1	0.0611715655544977	0.0894457831325301	0.048	remap
ENSG00000074219	TEAD2	0.0515736122138139	0.122823529411765	0.072	remap
ENSG00000197905	TEAD4	0.0208133877537408	0.0372192513368984	0.015	remap
ENSG00000147601	TERF1	-0.0421964657298797	0.0165714285714286	0.004	remap
ENSG00000132604	TERF2	-0.0298591210995294	0.0404512820512821	0.017	remap
ENSG00000137203	TFAP2A	-0.00413186868221417	0.733561904761905	0.664	remap
ENSG00000087510	TFAP2C	0.0750808372121929	0.0995555555555555	0.056	remap
ENSG00000090447	TFAP4	0.00957195415537657	0.570610966057441	0.471	remap
ENSG00000198176	TFDP1	0.00300830864172712	0.817574370709382	0.77	remap
ENSG00000118707	TGIF2	0.0537107742512827	0	0	remap
ENSG00000168286	THAP11	0.12090346161194	0.0149677419354839	0.003	remap
ENSG00000131931	THAP1	0.013742763519794	0.0439810426540284	0.02	remap
ENSG00000140332	TLE3	-0.00920954199165318	0.851883146067416	0.817	remap
ENSG00000198900	TOP1	0.00063399645936047	0.985	0.985	remap
ENSG00000141510	TP53	-0.021725386509311	0.0149677419354839	0.003	remap
ENSG00000073282	TP63	0.0145249168848673	0.0206222222222222	0.006	remap
ENSG00000132274	TRIM22	-0.0655189105597054	0.0165714285714286	0.004	remap
ENSG00000122779	TRIM24	-0.0309768862742488	0.0149677419354839	0.003	remap
ENSG00000130726	TRIM28	-0.0380758703332228	0.0244210526315789	0.008	remap
ENSG00000122691	TWIST1	0.0151212425330919	0.329116279069767	0.244	remap
ENSG00000118900	UBN1	0.0417588740110429	0.0956887159533074	0.053	remap
ENSG00000108312	UBTF	0.0142805713349074	0.0529680365296804	0.025	remap
ENSG00000158773	USF1	0.0145593641263338	0.121564575645756	0.071	remap
ENSG00000105698	USF2	0.0514198395373305	0.0384663212435233	0.016	remap
ENSG00000187555	USP7	-0.0350448834054699	0.223846645367412	0.151	remap
ENSG00000111424	VDR	0.0572671975967639	0.0206222222222222	0.006	remap
ENSG00000124535	WRNIP1	0.0734681758827122	0.36045197740113	0.275	remap
ENSG00000100219	XBP1	-0.010065479950416	0.569675392670157	0.469	remap
ENSG00000137693	YAP1	0.0766005874394348	0.141146853146853	0.087	remap
ENSG00000100811	YY1	-0.0237636556031193	0.019016393442623	0.005	remap
ENSG00000214717	ZBED1	0.0388805316751222	0.00786440677966102	0.001	remap
ENSG00000066422	ZBTB11	0.0647609305056334	0	0	remap
ENSG00000109906	ZBTB16	0.136280558300542	0	0	remap
ENSG00000177485	ZBTB33	0.0821166564361889	0.0165714285714286	0.004	remap
ENSG00000178951	ZBTB7A	-0.0336998931080293	0	0	remap
ENSG00000058673	ZC3H11A	0.0577980620724686	0.0206222222222222	0.006	remap
ENSG00000144161	ZC3H8	-0.00948158103608811	0.731692307692308	0.655	remap
ENSG00000148516	ZEB1	-0.00665744099674313	0.587813471502591	0.489	remap
ENSG00000169554	ZEB2	0.0311794113287299	0.0404512820512821	0.017	remap
ENSG00000005889	ZFX	0.00380151463762515	0.791152073732719	0.74	remap
ENSG00000165156	ZHX1	0.0340477974357235	0.0244210526315789	0.008	remap
ENSG00000178764	ZHX2	0.0347502926969411	0.019016393442623	0.005	remap
ENSG00000106261	ZKSCAN1	0.00589808136244814	0.488812834224599	0.394	remap
ENSG00000108175	ZMIZ1	0.0644577364377753	0	0	remap
ENSG00000015171	ZMYND11	0.0208319193792686	0.301047619047619	0.218	remap
ENSG00000166478	ZNF143	-0.0486447048802541	0	0	remap
ENSG00000197279	ZNF165	0.114168246396416	0.0165714285714286	0.004	remap
ENSG00000105497	ZNF175	0.012086423030448	0.408731301939058	0.318	remap
ENSG00000186448	ZNF197	0.0868673748730995	0.0284662576687117	0.01	remap
ENSG00000010244	ZNF207	-0.0179950896007483	0.180444444444444	0.119	remap
ENSG00000171940	ZNF217	0.0523586206852233	0.109483146067416	0.063	remap
ENSG00000172466	ZNF24	0.00547342464362352	0.751134117647059	0.688	remap
ENSG00000006194	ZNF263	-0.0429520296893373	0	0	remap
ENSG00000171606	ZNF274	0.0127388384111115	0.733561904761905	0.664	remap
ENSG00000171467	ZNF318	0.0763663486295658	0.0165714285714286	0.004	remap
ENSG00000126746	ZNF384	0.00939784600765197	0.337942196531792	0.252	remap
ENSG00000171574	ZNF584	0.0750710101050498	0.0995555555555555	0.056	remap
ENSG00000164048	ZNF589	0.0467896126481656	0.125313868613139	0.074	remap
ENSG00000166716	ZNF592	0.155470660456157	0	0	remap
ENSG00000121864	ZNF639	0.0799082938712259	0	0	remap
ENSG00000122482	ZNF644	0.040630052720795	0.0439810426540284	0.02	remap
ENSG00000139651	ZNF740	0.0123166772275009	0.515968	0.417	remap
ENSG00000196214	ZNF766	-0.0212672450378189	0.745245283018868	0.681	remap
ENSG00000167766	ZNF83	0.0827055322724859	0	0	remap
ENSG00000146757	ZNF92	0.0195494974423686	0.30153115727003	0.219	remap
ENSG00000258315	C17ORF49	-0.018859332968729	0.0149677419354839	0.003	remap
ENSG00000213999	MEF2B	0.0360848836221678	0.130448398576512	0.079	remap
ENSG00000141027	NCOR	0.00327779112132962	0.843827664399093	0.802	remap
ENSG00000136352	NKX2	0.00308186292466641	0.74218009478673	0.675	remap
ENSG00000167034	NKX3	-0.0170410640425285	0.769376744186047	0.713	remap
ENSG00000131408	NR1H2	0.0517335890297291	0.063646017699115	0.031	remap
ENSG00000177469	PTRF	-0.0731746612654951	0.0165714285714286	0.004	remap
ENSG00000159216	RUNX	-0.0782711914869637	0	0	remap
ENSG00000186350	RXR	-0.00744782779458559	0.130448398576512	0.079	remap
ENSG00000128016	ZFP36	0.00591201659959385	0.551915789473684	0.452	remap
ENSG00000036549	ZZZ3	0.0385910164416757	0.733561904761905	0.663	remap
